# The genomics of convergent adaptation to intertidal gravel beaches in Mediterranean clingfishes

**DOI:** 10.1101/2025.09.12.675783

**Authors:** Maximilian Wagner, Philipp Resl, Nadine Klar, Jonathan M. Huie, Iliana Bista, Shane McCarthy, Michelle Smith, Richard Durbin, Stephan Koblmüller, Hannes Svardal

## Abstract

**Introduction:** Understanding the genetic basis of widespread phenotypic convergence, particularly for complex morphological traits, remains a major challenge in evolutionary biology. The Mediterranean gravel beach clingfishes of the genus *Gouania* provide an excellent system to study this phenomenon. Within this genus, two distinct morphotypes, “slender” and “stout”, have repeatedly evolved, adapting to different microhabitats. These morphotypes differ in multiple complex traits, including body elongation, head compression, vertebral number, eye size, and the structure of the adhesive disc.

**Materials and Methods:** In a first step, to scrutinize phylogenetic convergence, we combined 3D morphometrics of the pelvic girdle and skull, with molecular species delimitation based on >660 DNA barcodes, and a phylogenomic framework based on more than 3,400 single-copy orthologs. Secondly, by employing whole-genome resequencing and a novel “convergence score” statistic, we examined genomic convergence across multiple levels: nucleotides, sequences, genes, and functional pathways.

**Results and Discussion:** While we found no evidence of large-scale genomic or protein-level convergence, we identified promising candidate regions at the level of single variants, genes, and biological pathways. Notably, a longer shared (but interrupted) haplotype around the morphogene *adam12* was associated with convergent traits. The lack of simple genomic patterns may reflect the radiation’s age and the complex genetic basis of the underlying morphological traits (e.g., eye-size, neurocranium shape). Altogether, our findings highlight the importance of assessing genomic convergence at multiple molecular levels to uncover diagnostic signals across varying evolutionary processes and timescales.

**GRAPHICAL ABSTRACT:** 

## Supplementary Tables for "The genomics of convergent adaptation to intertidal gravel beaches in Mediterranean clingfishes"

### Sheet: Table S1
Table S1 Quast report for draft assemblies (contigs)
Assembly	# contigs (>= 0 bp)	# contigs (>= 1000 bp)	# contigs (>= 5000 bp)	# contigs (>= 10000 bp)	# contigs (>= 25000 bp)	# contigs (>= 50000 bp)	Total length (>= 0 bp)	Total length (>= 1000 bp)	Total length (>= 5000 bp)	Total length (>= 10000 bp)	Total length (>= 25000 bp)	Total length (>= 50000 bp)	# contigs	Largest contig	Total length	GC (%)	N50	N75	L50	L75	# N's per 100 kbp
Gwilldenowi_4616STDY8352651_soap_lowerK.scafSeq	831251	83331	43721	26670	8097	1601	964754410	838029488	741741075	619054882	326742825	106441711	108259	169266	855405272	37.99	18790	9061	12768	29033	14833.5
Gwilldenowi_4616STDY8352651_soap_upperK.scafSeq	832585	179777	43999	10301	217	1	839886531	704563148	373305769	141980496	6333246	55164	230016	55164	741757044	37.91	5032	2688	43516	93839	24094.6
Gwilldenowi_4616STDY8352651_soap_optimalK.scafSeq	796183	114835	51806	25488	4404	368	940276712	820358462	661035223	473028634	152989463	22073743	142797	132795	840266907	37.97	11696	5764	20599	46066	19006
Gorientalis_4616STDY8352652_soap_lowerK.scafSeq	1727958	133730	54956	27264	4738	414	1182221182	888796760	707178545	509418484	165919688	25178741	207557	115287	939856108	37.94	11156	5053	23521	54502	19922.2
Gorientalis_4616STDY8352652_soap_upperK.scafSeq	1243737	162062	51035	17248	1218	39	978864194	775842907	503929792	267349373	38639288	2274306	217730	96025	815570435	38	6726	3349	34435	77288	21037
Gorientalis_4616STDY8352652_soap_optimalK.scafSeq	1494757	137930	54417	24252	3349	205	1090817119	839497359	639469716	425523590	112906844	12189990	201724	98844	884000507	37.97	9549	4510	25938	59372	19373.2
Ghofrichteri_4616STDY8352653_soap_lowerK.scafSeq	1578293	132998	56523	29291	5846	598	1194152854	942312902	763322482	568142208	209414020	37808357	201871	137338	989461252	37.93	12161	5530	22629	52486	20849.3
Ghofrichteri_4616STDY8352653_soap_upperK.scafSeq	1331123	119562	52665	28385	5990	609	1105415863	890245126	734846849	560286478	215213065	38184484	174512	149100	928265826	37.97	13102	6079	19995	45670	17588.5
Ghofrichteri_4616STDY8352653_soap_optimalK.scafSeq	1468346	127850	54380	28707	5782	602	1153154152	915512974	745192069	560675821	208402491	38165827	191957	140674	959619826	37.94	12513	5674	21472	49602	18849.8
Gpigra_4616STDY8352654_soap_lowerK.scafSeq	743982	71252	39476	25989	9362	2255	951366449	838717539	762837944	665185992	399643570	156014164	93110	246594	853868920	37.99	23186	11195	10496	23646	12815.7
Gpigra_4616STDY8352654_soap_upperK.scafSeq	686455	118930	53146	24821	3617	230	912818516	809848760	642264444	440834905	122064877	13508277	145766	94829	829048368	37.96	10758	5474	22284	49233	19452.8
Gpigra_4616STDY8352654_soap_optimalK.scafSeq	710792	84849	45477	27273	7651	1236	941249492	833426444	736373777	605064421	297405053	80443205	107644	165968	849381979	37.99	17695	8766	13726	30689	15113.6
Llepadogaster_D86_soap_lowerK.scafSeq	1387928	202896	43595	11074	505	17	1028937686	747561693	384444852	161286168	16176479	1038981	319386	83553	830645379	38.89	4547	2100	50073	116892	20247.2
Llepadogaster_D86_soap_upperK.scafSeq	931630	192010	8950	795	6	0	646087981	421125483	62688933	10116078	196437	0	321707	43540	518032377	39.75	1981	1179	76802	161990	24026.7
Llepadogaster_D86_soap_optimalK.scafSeq	1078841	216469	30216	5187	148	2	871990591	656769206	239069867	71226591	4620853	118342	317082	64572	730308417	39.19	3373	1781	61187	135689	21972.6
Gwilldenowi_4616STDY8352651_abyss_lowerK_scaffolds	1266579	73893	41284	23458	6251	1016	922711091	728120654	637910669	510072724	242567797	66057816	105031	157518	749920059	37.96	16254	7888	12870	29342	191.3
Gwilldenowi_4616STDY8352651_abyss_upperK_scaffolds	1122407	70479	40606	23832	6803	1197	926261155	737928469	655249090	534623497	268846207	78714147	101205	171333	759260633	37.98	17521	8532	12122	27597	165.79
Gwilldenowi_4616STDY8352651_abyss_optimalK_scaffolds	1189062	71814	40794	23779	6518	1094	924138447	733299132	647319244	524996269	255242329	72015332	102440	168836	754652215	37.97	16984	8293	12468	28273	178.38
Gorientalis_4616STDY8352652_abyss_lowerK_scaffolds	2708882	118046	45952	17717	1747	78	1084559371	680558465	488103341	289206340	56963550	4559600	179963	100337	724228929	37.94	7919	3901	25931	58407	245.69
Gorientalis_4616STDY8352652_abyss_upperK_scaffolds	2396997	112715	47144	19383	2214	104	1091476431	695956566	520021565	324402149	72822261	6031463	175609	87166	739765299	37.95	8632	4258	24281	54685	199.71
Gorientalis_4616STDY8352652_abyss_optimalK_scaffolds	2527554	114745	46642	18711	2027	100	1086062018	689356359	506986856	310189634	66598196	5842459	176150	87563	732406707	37.95	8332	4118	24854	55966	221.8
Ghofrichteri_4616STDY8352653_abyss_lowerK_scaffolds	3038630	139642	41165	12607	756	26	1052725853	641162213	389383913	191122619	23888290	1513975	228870	77869	705005878	37.99	5709	2756	34263	78621	334.6
Ghofrichteri_4616STDY8352653_abyss_upperK_scaffolds	2592763	130768	44096	15698	1359	58	1059848345	672848775	450095772	251231926	44281956	3411545	209530	126777	728894925	38.01	6844	3238	29450	68030	282.16
Ghofrichteri_4616STDY8352653_abyss_optimalK_scaffolds	2841921	135655	42749	14134	1014	45	1062122278	657920898	419937914	220822799	32870431	2639056	219336	95614	717603369	38	6230	2983	31789	73293	308.82
Gpigra_4616STDY8352654_abyss_lowerK_scaffolds	1190381	76471	42415	23381	5841	849	900193774	722702529	628045189	491642588	220561329	54338081	108392	144169	745238528	37.97	15227	7460	13724	31156	227.49
Gpigra_4616STDY8352654_abyss_upperK_scaffolds	1035070	71559	41214	23908	6594	1078	902497108	734145532	649876349	525675070	255203126	69752582	101755	139415	755302929	37.98	17034	8306	12569	28380	194.58
Gpigra_4616STDY8352654_abyss_optimalK_scaffolds	1107039	73696	41717	23772	6182	964	901086627	728816951	639983328	511107151	237292363	62334061	104333	181844	750356180	37.97	16205	7951	13089	29554	210.98
Llepadogaster_D86_abyss_lowerK_scaffolds	1814676	122000	43028	15468	1317	48	975983517	644919357	438794704	245658686	42374767	2893535	205061	96190	702443816	38.66	6957	3319	28165	64557	136.18
Llepadogaster_D86_abyss_upperK_scaffolds	1659276	122718	43774	15843	1296	49	988212163	652770980	447728552	251867506	41720357	2921315	218687	108012	718971619	38.64	6939	3239	28794	66428	137.03
Llepadogaster_D86_abyss_optimalK_scaffolds	1729009	121509	43609	15878	1308	44	981330365	649447752	446439120	252109733	41824131	2579718	210085	108188	710640672	38.65	7019	3322	28229	64777	135.91
Gwilldenowi_4616STDY8352651_discovar	3994839	325254	74954	26608	1774	30	2591352318	1272746502	749627008	410540242	54967772	1733228	712452	92087	1539163478	38.04	4767	1480	79043	227180	0
Gorientalis_4616STDY8352652_discovar	12951000	360470	7182	1604	82	0	5011102224	591874190	60918126	23436864	2542218	0	1713348	48677	1512860136	37.87	853	651	539305	1054423	0
Ghofrichteri_4616STDY8352653_discovar	9880000	360516	23298	5862	372	10	4140714490	786329840	207325672	88745948	11774490	593956	1323944	73366	1438339894	38.05	1112	701	296695	716465	0
Gpigra_4616STDY8352654_discovar	3819169	332354	65768	27670	3292	104	2543993968	1266330706	736395546	467319448	106613028	5741996	722914	77026	1536955224	38.04	4547	1396	72495	235786	0
Llepadogaster_D86_discovar	12146831	455870	3674	460	6	0	4884378068	710578088	26685202	6125188	168636	0	1938122	31490	1714004370	38.51	880	648	612366	1189529	0

### Sheet: Table S2
Table S2 Quast and BUSCO report for draft scaffolded assemblies
Assembly	Complete	Single	Duplicated	Fragmented	Missing	Total	software	sequence_id	# contigs (>= 0 bp)	# contigs (>= 1000 bp)	# contigs (>= 5000 bp)	# contigs (>= 10000 bp)	# contigs (>= 25000 bp)	# contigs (>= 50000 bp)	Total length (>= 0 bp)	Total length (>= 1000 bp)	Total length (>= 5000 bp)	Total length (>= 10000 bp)	Total length (>= 25000 bp)	Total length (>= 50000 bp)	# contigs	Largest contig	Total length	GC (%)	N50	N75	L50	L75	NsPer100kbp
Gwilldenowi_4616STDY8352651_SOAP_ragtag.scaffolds	62.6	62.6	0	10.4	27	3640	SOAP	Gwilldenowi_4616STDY8352651	734018	14507	2011	762	180	69	974512210	859100871	835366173	826740692	818177886	814565634	30837	69505698	870248814	37.99	33836892	32089419	11	17	15701.6
Gwilldenowi_4616STDY8352651_ABYSS_ragtag.scaffolds	76.1	76	0.1	5.9	18	3640	ABYSS	Gwilldenowi_4616STDY8352651	996799	6286	1638	660	153	60	938871455	773735274	762903419	756108976	748561609	745510462	21082	63771874	783619849	37.97	34197866	29315973	10	17	1769.68
Gwilldenowi_4616STDY8352651_DISCOVAR_ragtag.scaffolds	64.8	64.7	0.1	11.3	23.9	3640	DISCOVAR	Gwilldenowi_4616STDY8352651	3194962	183042	38851	13673	971	68	2671345518	1628548900	1334344121	1158024746	976306915	948706864	442162	81548334	1806087263	37.94	28037785	4558	22	43088	4429.09
Gorientalis_4616STDY8352652_SOAP_ragtag.scaffolds	62.5	62.5	0	9.6	27.9	3640	SOAP	Gorientalis_4616STDY8352652	1449741	17719	2135	821	174	80	1210056082	975747573	948023974	938910106	929521622	926383706	49994	79291606	997527864	37.9	38512238	34081580	11	18	21560.8
Gorientalis_4616STDY8352652_ABYSS_ragtag.scaffolds	76.5	76.5	0	5.6	17.9	3640	ABYSS	Gorientalis_4616STDY8352652	1990671	6542	1643	565	136	78	1132125331	831055207	819626787	812175126	806166792	804189418	22502	68612369	841598437	37.95	36591703	31496158	10	17	5005.38
Gorientalis_4616STDY8352652_DISCOVAR_ragtag.scaffolds	57.9	57.8	0.1	6.8	35.3	3640	DISCOVAR	Gorientalis_4616STDY8352652	10346350	216649	3885	938	130	68	5271567424	1843014414	1528709263	1508926541	1497742819	1495697092	1113831	128567203	2453023765	37.78	55455930	1005	18	213410	10618.1
Ghofrichteri_4616STDY8352653_SOAP_ragtag.scaffolds	66	66	0	9.1	24.9	3640	SOAP	Ghofrichteri_4616STDY8352653	1153358	23702	2428	899	152	61	1123214163	938620758	899552809	889037207	878141789	875163923	56193	74753369	960672229	37.94	36727859	32204604	11	18	18847.9
Ghofrichteri_4616STDY8352653_ABYSS_ragtag.scaffolds	72.4	72.4	0	6.3	21.3	3640	ABYSS	Ghofrichteri_4616STDY8352653	2162788	13960	1528	447	92	57	1102864145	813949596	787986420	780710697	775765647	774606708	35654	65969733	828956069	37.92	32243696	29976667	11	17	5436.84
Ghofrichteri_4616STDY8352653_DISCOVAR_ragtag.scaffolds	55.3	55.2	0.1	7.5	37.2	3640	DISCOVAR	Ghofrichteri_4616STDY8352653	7967968	210714	12452	3096	262	63	4331919490	1702266412	1365450481	1301981407	1262276669	1256057407	842204	108168694	2127865610	37.89	42007684	1354	19	118336	8985.76
Gpigra_4616STDY8352654_SOAP_ragtag.scaffolds	68.7	68.7	0	8.3	23	3640	SOAP	Gpigra_4616STDY8352654	661768	13546	2011	784	202	84	959623349	856245447	834102599	825714558	817125024	813263407	28462	69210677	866414709	37.99	33650840	31689641	11	17	13582.9
Gpigra_4616STDY8352654_ABYSS_ragtag.scaffolds	76.5	76.5	0	5.9	17.6	3640	ABYSS	Gpigra_4616STDY8352654	907284	6049	1584	639	154	61	915323608	770896210	760375967	753885298	746756603	743691854	19254	63137941	779788098	37.98	34128608	29172694	10	17	1833.18
Gpigra_4616STDY8352654_DISCOVAR_ragtag.scaffolds	65.7	65.6	0.1	11.7	22.6	3640	DISCOVAR	Gpigra_4616STDY8352654	3023337	185928	34335	14243	1743	104	2623586468	1623474168	1327047651	1185350253	1000659819	948686281	442967	79785180	1800697828	37.95	28312558	4383	22	39349	4420.09
Llepadogaster_D86_SOAP_ragtag.scaffolds	54.6	54.6	0	11.6	33.8	3640	SOAP	Llepadogaster_D86	1161138	59535	2907	409	74	46	1051646486	812072772	707527169	691311551	687021319	686067973	137709	59558521	867174496	38.93	27316170	18997031	13	22	22012.9
Llepadogaster_D86_ABYSS_ragtag.scaffolds	74.1	74.1	0	7.2	18.7	3640	ABYSS	Llepadogaster_D86	1580562	21818	2007	400	68	39	996216565	687789599	646547195	635930284	631493513	630447520	88805	54179795	732995492	38.67	26671778	21294618	12	19	2162.37
Llepadogaster_D86_DISCOVAR_ragtag.scaffolds	50.8	50.8	0	6.8	42.4	3640	DISCOVAR	Llepadogaster_D86	11291846	351531	2240	318	62	36	4969878668	1148930955	629152187	616923862	613598320	612747599	1588536	50078596	1983591336	38.81	1228	712	208992	758107	4310.39

### Sheet: Table S3
Table S3 Results obtained from ABBA-BABA tests in Dsuit (Dmin values are given)
P1	P2	P3	Dstatistic	Z-score	p-value	f4-ratio	BBAA	ABBA	BABA	p-value_adj	Significance
hofrichteri	adriatica	willdenowi	180019	427221	0	103231	7991.52	27490.8	19103	0	s.
hofrichteri	adriatica	pigra	179895	420566	0	106304	7304.93	27541.1	19142.9	0	s.
hofrichteri	orientalis	willdenowi	107425	242056	0	65675	8584.89	27502.4	22166.7	0	s.
hofrichteri	orientalis	pigra	10673	23913	0	6718	7900-08-01	27515.4	22208.4	0	s.
orientalis	adriatica	pigra	80197	204907	0	41951	28978.7	20818	17726.8	0	s.
orientalis	adriatica	willdenowi	79314	202653	0	40208	29664.2	20766.6	17714.5	0	s.
orientalis	adriatica	hofrichteri	6127	160344	0	9738	49791.5	21394.6	18924.3	0	s.
willdenowi	pigra	adriatica	54107	576956	7.95E-09	8776	19475.3	7177.78	6440.92	9.35E-09	s.
willdenowi	pigra	hofrichteri	52713	576001	8.41E-09	3026	27949.5	7253.73	6527.29	9.35E-09	s.
willdenowi	pigra	orientalis	51003	551528	3.48E-08	657	22578.2	7189.46	6491.68	3.48E-08	s.

### Sheet: Table S4
Table S3 Results obtained from the approximately unbiased (AU) test of phylogenetic tree selection. We tested three different topologies (see Figure S5)
(constrained) Tree	logL	deltaL	p-AU	p-AU"+/-"
Best Tree	-17827023.60	0.00	1	+
NJ-topology	-17831173.09	4149.50	5.33E-84	-
Western Med. sister	-17858039.52	13192.00	9.32E-10	-
Non-Parallel Evolution	-17858039.52	31016.00	2.56E-10	-
p-AU: p-value of approximately unbiased (AU) test (Shimodaira. 2002).
Plus signs denote the 95% confidence sets.
Minus signs denote significant exclusion.
All tests performed 10000 resamplings using the RELL method.

### Sheet: Table S5
Table S4 GO-enrichment analyses for different categories obtained from 519 genes related to positive convergence score outliers (see Figure 2). Abbreviations: "GO:MF": Molecular Function; "GO:BP":Biological Process; "TF": Transcriptin factors
source	term_name	term_id	highlighted	adjusted_p_value	negative_log10_of_adjusted_p_value	term_size	query_size	intersection_size	effective_domain_size	intersections
GO:MF	binding	GO:0005488	TRUE	0.000457497	3.33961	9427	328	208	18760	ANXA1A,LRIT2,HDAC1,ULK1B,CAMKVL,MYO18AA,TGFBR3,EOMESA,ID4,EML1,ADAM12,FOXB1A,RPH3AB,SYT7B,CRYZ,SLITRK6,NISCH,CSF3R,CYP11A2,ITGA4,ACBD5A,ME1,WDFY2,SMOC1,SLIT3,ECEL1,LNX2A,ZBTB46,ADAD2,SCD,SGK1,MAPK8IP2,THRAP3A,BMP4,VAPB,CDH18,UNM_SA1614,CNTN3A.2,FOXO6A,ITGB1,CA16B,LNPEP,ZFYVE27,EPHA6,KLF8,PLXNA2,ZMYM2,MAGI1B,SATB2,IBTK,POLA2,NTS,NWD2,VAMP8,SNX29,EPHA4L,PTPRT,GRIP1,SNX10A,SEMA3D,CCDC47,TLX2,SI:DKEY-260J18.2,SCRIB,CNTN5,OSTF1,RNF24,RAPGEF2,DDHD1A,SI:DKEY-211E20.10,TBL1XR1B,NNT2,BTBD11A,DQX1,KIRREL1B,NCALDA,TIAM1A,MYH9B,PIP5K1BA,THBS1B,CERS5,MAPK9,NR4A3,TADA2B,AGRN,ASB12A,CRY1A,KHDRBS1B,PRICKLE2B,MLH3,ABCD2,MSRB3,MTPN,MVK,DIAPH2,AOPEP,MYLK4A,RORAA,TMEFF1A,RUNX2B,KATNBL1,RPL8,NCAM1A,CRACR2AB,HCCSB,MARF1,CTNNA2,PARP16,ROR2,HOXA1A,FOXP4,DENND5A,SUPT6H,FAT1A,NEURL1AA,CPNE7,LRCH3,PCDH19,DNTT,CKAP5,TUBGCP3,ANKRD13C,ERBB4B,NGFRB,U2,ZGC:92137,EMC2,ZGC:152904,PAMR1,SOX8B,ZNF516,HNF4A,SLCO3A1,UBAC2,NEK7,NOTCH1B,ACKR3A,LNPA,CADM4,ATP5MC3B,SI:DKEY-37O8.1,SAMSN1A,SNX2,CELF2,FSTL4,CPNE9,PRKD3,ONECUT2,GRID2IPB,CACNB3A,PKNOX2,TRMT2A,SLKB,TRPC7B,ZGC:174164,GDNFA,ADAD1,MRC2,SFMBT2,OPA1,ZIC6,TRIM107,SEMA6E,TP53,SRP54,BARHL2,SEMA3AB,IGFBP2B,TSHZ1,CLIP3,PCDH7B,EFNA5A,PEPD,RND1B,CCDC50,ARL1,OPN3,FOXI2,ONECUT1,CRTC3,FBXL17,ANK3A,CDH4,TRPS1,NLGN1,STK33,POU1F1,KCNIP1B,RPE,KDM4AA,TOX3,GRAPA,XAF1,FRMPD3,ZBTB16A,PWP2H,MYO1F,ZGC:174906,ANKRD50,AFAP1,IKBKB,NTM,VAV3B,FAM49BB,LBX1B,ARTNA,METRNLB,STAC3
GO:MF	molecular transducer activity	GO:0060089	FALSE	0.000678461	3.16848	756	328	32	18760	TGFBR3,IL1RAPL1A,IL15RA,CSF3R,GRIK3,ITGB1,OPN4XA,GRM7,EPHA6,PLXNA2,EPHA4L,GRM8B,SI:DKEY-211G8.9,NR4A3,GABBR2,ADGRG1,OPN8B,RORAA,ROR2,ERBB4B,NGFRB,ZGC:162592,HNF4A,NOTCH1B,ACKR3A,MRC2,APLNRA,ADRA1BB,OPN3,NLGN1,NTSR1,GABRG2
GO:MF	signaling receptor activity	GO:0038023	FALSE	0.000678461	3.16848	756	328	32	18760	TGFBR3,IL1RAPL1A,IL15RA,CSF3R,GRIK3,ITGB1,OPN4XA,GRM7,EPHA6,PLXNA2,EPHA4L,GRM8B,SI:DKEY-211G8.9,NR4A3,GABBR2,ADGRG1,OPN8B,RORAA,ROR2,ERBB4B,NGFRB,ZGC:162592,HNF4A,NOTCH1B,ACKR3A,MRC2,APLNRA,ADRA1BB,OPN3,NLGN1,NTSR1,GABRG2
GO:MF	metal ion binding	GO:0046872	FALSE	0.00816228	2.08819	2093	328	60	18760	ANXA1A,HDAC1,ADAM12,RPH3AB,SYT7B,CRYZ,CYP11A2,ME1,WDFY2,SMOC1,SLIT3,ECEL1,LNX2A,SCD,CDH18,LNPEP,ZFYVE27,ZMYM2,CCDC47,RNF24,DDHD1A,SI:DKEY-211E20.10,NCALDA,THBS1B,NR4A3,TADA2B,AGRN,PRICKLE2B,MSRB3,AOPEP,RORAA,CRACR2AB,HCCSB,FOXP4,FAT1A,NEURL1AA,PCDH19,DNTT,ZGC:92137,PAMR1,HNF4A,NOTCH1B,LNPA,FSTL4,PRKD3,ZGC:174164,ZIC6,TRIM107,TP53,TSHZ1,PCDH7B,PEPD,CDH4,TRPS1,KCNIP1B,RPE,KDM4AA,XAF1,VAV3B,STAC3
GO:MF	protein binding	GO:0005515	FALSE	0.00816228	2.08819	4583	328	111	18760	LRIT2,MYO18AA,TGFBR3,EOMESA,ID4,EML1,RPH3AB,SYT7B,SLITRK6,NISCH,CSF3R,ITGA4,WDFY2,SMOC1,SLIT3,LNX2A,ZBTB46,MAPK8IP2,BMP4,VAPB,CDH18,UNM_SA1614,CNTN3A.2,ITGB1,CA16B,EPHA6,PLXNA2,MAGI1B,IBTK,NTS,NWD2,VAMP8,EPHA4L,PTPRT,GRIP1,SEMA3D,SI:DKEY-260J18.2,SCRIB,CNTN5,OSTF1,RAPGEF2,TBL1XR1B,BTBD11A,KIRREL1B,TIAM1A,MYH9B,THBS1B,AGRN,ASB12A,CRY1A,MTPN,DIAPH2,TMEFF1A,RUNX2B,KATNBL1,NCAM1A,CTNNA2,PARP16,ROR2,DENND5A,LRCH3,PCDH19,CKAP5,TUBGCP3,ANKRD13C,ERBB4B,NGFRB,EMC2,ZGC:152904,SLCO3A1,UBAC2,NOTCH1B,ACKR3A,LNPA,CADM4,SAMSN1A,FSTL4,GRID2IPB,CACNB3A,TRPC7B,GDNFA,SFMBT2,SEMA6E,TP53,SEMA3AB,IGFBP2B,CLIP3,EFNA5A,RND1B,CCDC50,CRTC3,FBXL17,ANK3A,CDH4,NLGN1,KCNIP1B,GRAPA,FRMPD3,ZBTB16A,PWP2H,MYO1F,ZGC:174906,ANKRD50,AFAP1,IKBKB,NTM,VAV3B,FAM49BB,ARTNA,METRNLB,STAC3
GO:MF	transmembrane signaling receptor activity	GO:0004888	FALSE	0.00884927	2.05309	632	328	25	18760	TGFBR3,IL1RAPL1A,IL15RA,CSF3R,GRIK3,OPN4XA,GRM7,EPHA6,PLXNA2,EPHA4L,GRM8B,SI:DKEY-211G8.9,GABBR2,ADGRG1,OPN8B,ROR2,ERBB4B,NGFRB,ZGC:162592,ACKR3A,APLNRA,ADRA1BB,OPN3,NTSR1,GABRG2
GO:MF	extracellular matrix binding	GO:0050840	FALSE	0.00884927	2.05309	15	328	4	18760	SMOC1,ITGB1,THBS1B,AGRN
GO:MF	cation binding	GO:0043169	FALSE	0.00884927	2.05309	2131	328	60	18760	ANXA1A,HDAC1,ADAM12,RPH3AB,SYT7B,CRYZ,CYP11A2,ME1,WDFY2,SMOC1,SLIT3,ECEL1,LNX2A,SCD,CDH18,LNPEP,ZFYVE27,ZMYM2,CCDC47,RNF24,DDHD1A,SI:DKEY-211E20.10,NCALDA,THBS1B,NR4A3,TADA2B,AGRN,PRICKLE2B,MSRB3,AOPEP,RORAA,CRACR2AB,HCCSB,FOXP4,FAT1A,NEURL1AA,PCDH19,DNTT,ZGC:92137,PAMR1,HNF4A,NOTCH1B,LNPA,FSTL4,PRKD3,ZGC:174164,ZIC6,TRIM107,TP53,TSHZ1,PCDH7B,PEPD,CDH4,TRPS1,KCNIP1B,RPE,KDM4AA,XAF1,VAV3B,STAC3
GO:MF	molecular_function	GO:0003674	FALSE	0.0207997	1.68194	14469	328	278	18760	ANXA1A,TREH,LRIT2,HDAC1,ULK1B,CAMKVL,MYO18AA,TGFBR3,EOMESA,MGLL,ID4,EML1,MTMR11,ADAM12,FOXB1A,RPH3AB,MRPL37,SYT7B,CRYZ,SLITRK6,IL1RAPL1A,IL15RA,NISCH,CSF3R,SI:DKEY-191M6.4,CYP11A2,ITGA4,GRIK3,ACBD5A,ME1,WDFY2,SMOC1,SLIT3,ECEL1,LNX2A,ZBTB46,ADAD2,SLC6A9,SCD,SGK1,MAPK8IP2,THRAP3A,ZGC:153184,BMP4,VAPB,ALG2,CDH18,UNM_SA1614,CNTN3A.2,FOXO6A,NADKA,CTSD,ITGB1,CA16B,CAPN7,OPN4XA,LNPEP,ZFYVE27,GRM7,EPHA6,KLF8,ERC1A,PLXNA2,ZMYM2,MAGI1B,SATB2,IBTK,PLP1A,POLA2,NTS,NWD2,VAMP8,SNX29,EPHA4L,PTPRT,GRIP1,SNX10A,SEMA3D,CCDC47,TLX2,SI:DKEY-260J18.2,SCRIB,CNTN5,OSTF1,RNF24,ZGC:153039,RAPGEF2,DDHD1A,SI:DKEY-211E20.10,TBL1XR1B,TBC1D10AA,GRM8B,AGK,UBE3A,NNT2,BTBD11A,DQX1,KIRREL1B,NCALDA,TIAM1A,MYH9B,PIP5K1BA,THBS1B,MBPB,DOLPP1,CERS5,MAPK9,SI:DKEY-211G8.9,NR4A3,TADA2B,AGRN,ASB12A,GABBR2,CRY1A,KHDRBS1B,PRICKLE2B,SMOX,MLH3,PSME3IP1,DHX32B,ABCD2,ADGRG1,MSRB3,MTPN,MVK,CCNI2,DIAPH2,AOPEP,MYLK4A,DHRS3B,OPN8B,RORAA,TMEFF1A,SLC9A8,RUNX2B,KATNBL1,RPL8,NCAM1A,CRACR2AB,GJA3,HCCSB,MARF1,CTNNA2,PARP16,ROR2,HOXA1A,PIGO,SLC43A1A,FOXP4,DENND5A,CYLDA,SUPT6H,SI:CH73-206P6.1,FAT1A,NEURL1AA,RAP1GAP2A,CPNE7,LRCH3,PCDH19,DNTT,CKAP5,TUBGCP3,ANKRD13C,CACNG1B,ERBB4B,NGFRB,SLC2A9L1,U2,ZGC:92137,EMC2,ZGC:152904,PAMR1,CACNG2B,SOX8B,ZNF516,ZGC:162592,HNF4A,SLCO3A1,UBAC2,SI:DKEY-5G14.1,NEK7,NOTCH1B,ACKR3A,LNPA,CADM4,ATP5MC3B,SI:DKEY-37O8.1,SAMSN1A,SNX2,CELF2,FSTL4,CPNE9,PRKD3,CACNA1IA,ONECUT2,GRID2IPB,CACNB3A,PKNOX2,TRMT2A,SLKB,TRPC7B,HGSNAT,ZGC:174164,MFSD2AA,GDNFA,ADAD1,MRC2,SFMBT2,OPA1,ZIC6,APLNRA,TRIM107,SEMA6E,ARHGEF39,TP53,DESI1A,SRP54,ADRA1BB,NAA50,BARHL2,SEMA3AB,IGFBP2B,TENT5BB,GLDC,TSHZ1,CLIP3,PCDH7B,EFNA5A,PEPD,RND1B,CCDC50,SV2A,CD82A,ARL1,YWHAQB,OPN3,FOXI2,ONECUT1,CRTC3,SLC9A7,FBXL17,ANK3A,CDH4,TRPS1,NLGN1,SI:CH211-117N7.7,CWC27,SYNM,CLCN6,STK33,NTSR1,DCT,POU1F1,KCNIP1B,RPE,KDM4AA,TOX3,SLC2A15B,SI:CH211-269C21.2,GRAPA,XAF1,FRMPD3,ZBTB16A,PWP2H,MYO1F,ZGC:174906,ANKRD50,AFAP1,IKBKB,NTM,ZGC:77752,VAV3B,FAM49BB,LBX1B,GABRG2,ARTNA,METRNLB,STAC3
GO:MF	transcription cis-regulatory region binding	GO:0000976	TRUE	0.0350467	1.45535	564	328	21	18760	EOMESA,FOXB1A,ZBTB46,FOXO6A,KLF8,SATB2,TLX2,RUNX2B,FOXP4,SOX8B,ZNF516,HNF4A,ONECUT2,PKNOX2,ZIC6,TP53,BARHL2,FOXI2,ONECUT1,TRPS1,POU1F1
GO:MF	transcription regulatory region nucleic acid binding	GO:0001067	FALSE	0.0350467	1.45535	564	328	21	18760	EOMESA,FOXB1A,ZBTB46,FOXO6A,KLF8,SATB2,TLX2,RUNX2B,FOXP4,SOX8B,ZNF516,HNF4A,ONECUT2,PKNOX2,ZIC6,TP53,BARHL2,FOXI2,ONECUT1,TRPS1,POU1F1
GO:MF	group III metabotropic glutamate receptor activity	GO:0001642	TRUE	0.0350467	1.45535	3	328	2	18760	GRM7,GRM8B
GO:MF	glial cell-derived neurotrophic factor receptor binding	GO:0030116	TRUE	0.0350467	1.45535	3	328	2	18760	GDNFA,ARTNA
GO:MF	ion binding	GO:0043167	FALSE	0.0350467	1.45535	3658	328	88	18760	ANXA1A,HDAC1,ULK1B,CAMKVL,MYO18AA,ADAM12,RPH3AB,SYT7B,CRYZ,CYP11A2,ACBD5A,ME1,WDFY2,SMOC1,SLIT3,ECEL1,LNX2A,SCD,SGK1,CDH18,LNPEP,ZFYVE27,EPHA6,ZMYM2,EPHA4L,CCDC47,RNF24,DDHD1A,SI:DKEY-211E20.10,NCALDA,MYH9B,PIP5K1BA,THBS1B,MAPK9,NR4A3,TADA2B,AGRN,CRY1A,PRICKLE2B,MLH3,ABCD2,MSRB3,MVK,AOPEP,MYLK4A,RORAA,RUNX2B,CRACR2AB,HCCSB,ROR2,FOXP4,FAT1A,NEURL1AA,PCDH19,DNTT,ERBB4B,ZGC:92137,PAMR1,HNF4A,NEK7,NOTCH1B,LNPA,SI:DKEY-37O8.1,FSTL4,PRKD3,SLKB,ZGC:174164,OPA1,ZIC6,TRIM107,TP53,SRP54,TSHZ1,PCDH7B,PEPD,RND1B,ARL1,CDH4,TRPS1,STK33,KCNIP1B,RPE,KDM4AA,XAF1,MYO1F,IKBKB,VAV3B,STAC3
GO:MF	cell adhesion molecule binding	GO:0050839	FALSE	0.0350467	1.45535	113	328	8	18760	NISCH,ITGA4,CDH18,CNTN3A.2,ITGB1,KIRREL1B,CTNNA2,CDH4
GO:MF	RNA polymerase II transcription regulatory region sequence-specific DNA binding	GO:0000977	FALSE	0.0358924	1.445	529	328	20	18760	EOMESA,FOXB1A,ZBTB46,FOXO6A,KLF8,SATB2,TLX2,RUNX2B,FOXP4,SOX8B,ZNF516,HNF4A,ONECUT2,PKNOX2,ZIC6,BARHL2,FOXI2,ONECUT1,TRPS1,POU1F1
GO:MF	sequence-specific double-stranded DNA binding	GO:1990837	FALSE	0.0465495	1.33208	583	328	21	18760	EOMESA,FOXB1A,ZBTB46,FOXO6A,KLF8,SATB2,TLX2,RUNX2B,FOXP4,SOX8B,ZNF516,HNF4A,ONECUT2,PKNOX2,ZIC6,TP53,BARHL2,FOXI2,ONECUT1,TRPS1,POU1F1
GO:MF	double-stranded DNA binding	GO:0003690	FALSE	0.0466356	1.33128	626	328	22	18760	EOMESA,FOXB1A,ZBTB46,FOXO6A,KLF8,SATB2,TLX2,MLH3,RUNX2B,FOXP4,SOX8B,ZNF516,HNF4A,ONECUT2,PKNOX2,ZIC6,TP53,BARHL2,FOXI2,ONECUT1,TRPS1,POU1F1
GO:MF	potassium:proton antiporter activity	GO:0015386	TRUE	0.0472543	1.32556	4	328	2	18760	SLC9A8,SLC9A7
GO:MF	alpha1-adrenergic receptor activity	GO:0004937	TRUE	0.0472543	1.32556	4	328	2	18760	ZGC:162592,ADRA1BB
GO:BP	biological regulation	GO:0065007	TRUE	6.74195e-05	4.17121	5382	328	140	18760	ANXA1A,HDAC1,ULK1B,TGFBR3,EOMESA,ID4,FOXB1A,RPH3AB,SYT7B,SLITRK6,IL1RAPL1A,IL15RA,SI:DKEY-191M6.4,CYP11A2,ITGA4,WDFY2,ZNF609B,OLFM2A,SLIT3,ECEL1,ZBTB46,SLC6A9,THRAP3A,VAPB,UNM_SA1614,FOXO6A,ITGB1,OPN4XA,LNPEP,GRM7,EPHA6,KLF8,ERC1A,PLXNA2,MAGI1B,SATB2,IBTK,NTS,VAMP8,EPHA4L,GRIP1,TLX2,ZGC:153039,RAPGEF2,SI:DKEY-211E20.10,TBC1D10AA,GRM8B,CADPS2,UBE3A,TIAM1A,THBS1B,MAPK9,SI:DKEY-211G8.9,NR4A3,TADA2B,AGRN,ASB12A,GABBR2,CRY1A,KHDRBS1B,ADGRG1,CCNI2,DIAPH2,DHRS3B,OPN8B,RORAA,SLC9A8,RUNX2B,GJA3,MARF1,PARP16,ROR2,HOXA1A,FOXP4,CYLDA,SUPT6H,SI:CH73-206P6.1,NEURL1AA,RAP1GAP2A,CKAP5,ERBB4B,NGFRB,SOX8B,ZNF516,ZGC:162592,HNF4A,NEK7,NOTCH1B,ACKR3A,LNPA,CADM4,PRR16,PRKD3,CACNA1IA,ONECUT2,CACNB3A,PKNOX2,GDNFA,SFMBT2,ZIC6,APLNRA,SEMA6E,ARHGEF39,TP53,ADRA1BB,EPC1A,BARHL2,TENT5BB,TSHZ1,EFNA5A,RND1B,SV2A,ARL1,YWHAQB,OPN3,FOXI2,ONECUT1,CRTC3,SLC9A7,ANK3A,CDH4,TRPS1,NLGN1,CSMD3A,SYNGAP1B,STK33,NTSR1,DCT,POU1F1,KCNIP1B,TOX3,GRAPA,ZGC:174906,AFAP1,VAV3B,FAM49BB,LBX1B,GABRG2,ARTNA,METRNLB
GO:BP	developmental process	GO:0032502	FALSE	0.000198511	3.70222	2693	328	82	18760	ANXA1A,HDAC1,ULK1B,TGFBR3,EOMESA,ID4,FOXB1A,SLITRK6,WDFY2,OLFM2A,SMOC1,SLIT3,LNX2A,CDH18,CNTN3A.2,FOXO6A,CTSD,EPHA6,KLF8,PLXNA2,SATB2,PLP1A,GRIP1,TLX2,RAPGEF2,KIRREL1B,TIAM1A,THBS1B,MAPK9,TADA2B,AGRN,PRICKLE2B,SMOX,ADGRG1,MSRB3,DIAPH2,TMEFF1A,RUNX2B,NCAM1A,GJA3,MARF1,CTNNA2,ROR2,SLC43A1A,FOXP4,CYLDA,FAT1A,NEURL1AA,PCDH19,ERBB4B,NGFRB,PAMR1,SOX8B,PLXDC1,HNF4A,NOTCH1B,ACKR3A,CADM4,FSTL4,PRKD3,DAB1A,ONECUT2,ZGC:174164,GDNFA,ZIC6,SEMA6E,TP53,SRP54,SEMA3AB,EFNA5A,RND1B,FOXI2,ONECUT1,CDH4,NLGN1,DCT,POU1F1,PWP2H,VAV3B,ARTNA,METRNLB,STAC3
GO:BP	cellular developmental process	GO:0048869	FALSE	0.000823844	3.08415	1357	328	48	18760	ANXA1A,HDAC1,ULK1B,TGFBR3,EOMESA,ID4,FOXB1A,SLITRK6,WDFY2,OLFM2A,SLIT3,CNTN3A.2,EPHA6,KLF8,PLXNA2,PLP1A,GRIP1,RAPGEF2,KIRREL1B,TIAM1A,AGRN,SMOX,ADGRG1,RUNX2B,NCAM1A,MARF1,CTNNA2,ROR2,SLC43A1A,ERBB4B,SOX8B,HNF4A,NOTCH1B,ACKR3A,FSTL4,PRKD3,DAB1A,SEMA6E,SRP54,SEMA3AB,EFNA5A,FOXI2,CDH4,DCT,POU1F1,VAV3B,METRNLB,STAC3
GO:BP	anatomical structure development	GO:0048856	FALSE	0.000823844	3.08415	2579	328	76	18760	ANXA1A,HDAC1,ULK1B,TGFBR3,EOMESA,ID4,FOXB1A,SLITRK6,OLFM2A,SMOC1,SLIT3,LNX2A,CDH18,CNTN3A.2,FOXO6A,CTSD,EPHA6,KLF8,PLXNA2,SATB2,PLP1A,GRIP1,TLX2,KIRREL1B,TIAM1A,THBS1B,MAPK9,TADA2B,AGRN,PRICKLE2B,SMOX,ADGRG1,MSRB3,DIAPH2,TMEFF1A,RUNX2B,NCAM1A,GJA3,MARF1,CTNNA2,ROR2,SLC43A1A,FOXP4,CYLDA,FAT1A,NEURL1AA,PCDH19,ERBB4B,NGFRB,PAMR1,SOX8B,PLXDC1,HNF4A,NOTCH1B,ACKR3A,CADM4,PRKD3,DAB1A,ZGC:174164,GDNFA,ZIC6,SEMA6E,TP53,SRP54,SEMA3AB,EFNA5A,RND1B,FOXI2,ONECUT1,CDH4,NLGN1,DCT,PWP2H,VAV3B,ARTNA,STAC3
GO:BP	cell differentiation	GO:0030154	FALSE	0.000823844	3.08415	1348	328	48	18760	ANXA1A,HDAC1,ULK1B,TGFBR3,EOMESA,ID4,FOXB1A,SLITRK6,WDFY2,OLFM2A,SLIT3,CNTN3A.2,EPHA6,KLF8,PLXNA2,PLP1A,GRIP1,RAPGEF2,KIRREL1B,TIAM1A,AGRN,SMOX,ADGRG1,RUNX2B,NCAM1A,MARF1,CTNNA2,ROR2,SLC43A1A,ERBB4B,SOX8B,HNF4A,NOTCH1B,ACKR3A,FSTL4,PRKD3,DAB1A,SEMA6E,SRP54,SEMA3AB,EFNA5A,FOXI2,CDH4,DCT,POU1F1,VAV3B,METRNLB,STAC3
GO:BP	system development	GO:0048731	FALSE	0.000823844	3.08415	1696	328	56	18760	ANXA1A,HDAC1,ULK1B,TGFBR3,ID4,FOXB1A,SLITRK6,SMOC1,SLIT3,LNX2A,CNTN3A.2,FOXO6A,CTSD,EPHA6,KLF8,PLXNA2,PLP1A,GRIP1,KIRREL1B,TIAM1A,THBS1B,AGRN,PRICKLE2B,ADGRG1,RUNX2B,NCAM1A,GJA3,CTNNA2,ROR2,SLC43A1A,FOXP4,CYLDA,FAT1A,NEURL1AA,PCDH19,ERBB4B,NGFRB,PLXDC1,HNF4A,NOTCH1B,ACKR3A,CADM4,DAB1A,GDNFA,ZIC6,SEMA6E,SRP54,SEMA3AB,EFNA5A,FOXI2,ONECUT1,CDH4,NLGN1,DCT,PWP2H,ARTNA
GO:BP	regulation of biological process	GO:0050789	FALSE	0.00112769	2.94781	5139	328	127	18760	ANXA1A,HDAC1,ULK1B,TGFBR3,EOMESA,ID4,FOXB1A,RPH3AB,SYT7B,SLITRK6,IL1RAPL1A,IL15RA,SI:DKEY-191M6.4,ITGA4,WDFY2,ZNF609B,OLFM2A,SLIT3,ECEL1,ZBTB46,SLC6A9,THRAP3A,VAPB,FOXO6A,ITGB1,OPN4XA,LNPEP,GRM7,EPHA6,KLF8,ERC1A,PLXNA2,MAGI1B,SATB2,IBTK,NTS,EPHA4L,TLX2,RAPGEF2,GRM8B,CADPS2,UBE3A,TIAM1A,THBS1B,MAPK9,SI:DKEY-211G8.9,NR4A3,TADA2B,AGRN,ASB12A,GABBR2,CRY1A,KHDRBS1B,ADGRG1,CCNI2,DIAPH2,OPN8B,RORAA,RUNX2B,GJA3,MARF1,PARP16,ROR2,HOXA1A,FOXP4,CYLDA,SUPT6H,NEURL1AA,RAP1GAP2A,CKAP5,ERBB4B,NGFRB,SOX8B,ZNF516,ZGC:162592,HNF4A,NEK7,NOTCH1B,ACKR3A,LNPA,CADM4,PRR16,PRKD3,ONECUT2,CACNB3A,PKNOX2,GDNFA,SFMBT2,ZIC6,APLNRA,SEMA6E,ARHGEF39,TP53,ADRA1BB,EPC1A,BARHL2,TENT5BB,TSHZ1,EFNA5A,RND1B,SV2A,YWHAQB,OPN3,FOXI2,ONECUT1,CRTC3,ANK3A,CDH4,TRPS1,NLGN1,CSMD3A,SYNGAP1B,STK33,NTSR1,DCT,POU1F1,KCNIP1B,TOX3,GRAPA,ZGC:174906,AFAP1,VAV3B,FAM49BB,LBX1B,GABRG2,ARTNA,METRNLB
GO:BP	regulation of cellular process	GO:0050794	FALSE	0.00112769	2.94781	4734	328	119	18760	ANXA1A,HDAC1,ULK1B,TGFBR3,EOMESA,ID4,FOXB1A,RPH3AB,SYT7B,SLITRK6,IL1RAPL1A,IL15RA,SI:DKEY-191M6.4,ITGA4,WDFY2,ZNF609B,OLFM2A,SLIT3,ECEL1,ZBTB46,SLC6A9,THRAP3A,FOXO6A,ITGB1,OPN4XA,LNPEP,GRM7,EPHA6,KLF8,ERC1A,PLXNA2,MAGI1B,SATB2,IBTK,NTS,EPHA4L,TLX2,RAPGEF2,GRM8B,CADPS2,TIAM1A,MAPK9,SI:DKEY-211G8.9,NR4A3,TADA2B,AGRN,ASB12A,GABBR2,CRY1A,KHDRBS1B,ADGRG1,CCNI2,DIAPH2,OPN8B,RORAA,RUNX2B,PARP16,ROR2,HOXA1A,FOXP4,CYLDA,SUPT6H,NEURL1AA,RAP1GAP2A,CKAP5,ERBB4B,NGFRB,SOX8B,ZNF516,ZGC:162592,HNF4A,NEK7,NOTCH1B,ACKR3A,LNPA,CADM4,PRR16,PRKD3,ONECUT2,CACNB3A,PKNOX2,GDNFA,SFMBT2,ZIC6,APLNRA,SEMA6E,ARHGEF39,TP53,ADRA1BB,EPC1A,BARHL2,TENT5BB,EFNA5A,RND1B,YWHAQB,OPN3,FOXI2,ONECUT1,CRTC3,ANK3A,CDH4,TRPS1,NLGN1,SYNGAP1B,STK33,NTSR1,DCT,POU1F1,KCNIP1B,TOX3,GRAPA,ZGC:174906,AFAP1,VAV3B,FAM49BB,LBX1B,GABRG2,ARTNA,METRNLB
GO:BP	cell-cell adhesion	GO:0098609	FALSE	0.00112769	2.94781	216	328	15	18760	ANXA1A,ITGA4,CDH18,CNTN3A.2,KIRREL1B,CTNNA2,FAT1A,PCDH19,NOTCH1B,CADM4,PCDH7B,EFNA5A,CDH4,NLGN1,FAM49BB
GO:BP	cell adhesion	GO:0007155	FALSE	0.00112769	2.94781	395	328	21	18760	ANXA1A,ITGA4,CDH18,CNTN3A.2,ITGB1,PLXNA2,KIRREL1B,THBS1B,TMEFF1A,NCAM1A,CTNNA2,FAT1A,PCDH19,ZGC:152904,NOTCH1B,CADM4,PCDH7B,EFNA5A,CDH4,NLGN1,FAM49BB
GO:BP	cellular process	GO:0009987	FALSE	0.00112769	2.94781	10642	328	225	18760	ANXA1A,HDAC1,ULK1B,CAMKVL,TGFBR3,EOMESA,ID4,EML1,MTMR11,FOXB1A,RPH3AB,MRPL37,SYT7B,SLITRK6,IL1RAPL1A,IL15RA,SI:DKEY-191M6.4,CYP11A2,ITGA4,ACBD5A,ME1,WDFY2,ZNF609B,OLFM2A,SMOC1,SLIT3,ECEL1,ZBTB46,ADAD2,SLC6A9,SCD,SGK1,THRAP3A,VAPB,ALG2,CDH18,CNTN3A.2,FOXO6A,NADKA,PLPPR5B,ITGB1,CA16B,OPN4XA,LNPEP,ZFYVE27,GRM7,EPHA6,KLF8,ERC1A,PLXNA2,MAGI1B,SATB2,IBTK,PLP1A,POLA2,NTS,VAMP8,SCO1,EPHA4L,PTPRT,GRIP1,SNX10A,TLX2,ZGC:153039,ELP5,RAPGEF2,SI:DKEY-211E20.10,GRM8B,CADPS2,NNT2,KIRREL1B,TIAM1A,PIP5K1BA,THBS1B,DOLPP1,CERS5,MAPK9,SI:DKEY-211G8.9,NR4A3,TADA2B,AGRN,ASB12A,GABBR2,CRY1A,KHDRBS1B,PRICKLE2B,SMOX,MLH3,ABCD2,BCAS2,ADGRG1,MVK,CCNI2,DIAPH2,MYLK4A,DHRS3B,OPN8B,RORAA,TMEFF1A,SLC9A8,RUNX2B,RPL8,NCAM1A,GJA3,HCCSB,MARF1,CTNNA2,PARP16,ROR2,HOXA1A,PIGO,SLC43A1A,FOXP4,DENND5A,CYLDA,SUPT6H,SI:CH73-206P6.1,FAT1A,NEURL1AA,TANGO6,RAP1GAP2A,CPNE7,PCDH19,DNTT,CKAP5,TUBGCP3,CACNG1B,ERBB4B,NGFRB,PHF5A,SLC2A9L1,U2,ZGC:152904,CACNG2B,SOX8B,ZNF516,ZGC:162592,HNF4A,SLCO3A1,MAT2B,BNIP2,SI:DKEY-5G14.1,NEK7,NOTCH1B,ACKR3A,LNPA,CADM4,ATP5MC3B,SI:DKEY-37O8.1,SNX2,CELF2,FSTL4,CPNE9,PRR16,PRKD3,DAB1A,CACNA1IA,ONECUT2,CACNB3A,PKNOX2,TRMT2A,SLKB,TRPC7B,GDNFA,ADAD1,SFMBT2,OPA1,ZIC6,APLNRA,SEMA6E,ARHGEF39,TP53,SRP54,ADRA1BB,EPC1A,BARHL2,SEMA3AB,TENT5BB,GLDC,CLIP3,PCDH7B,EFNA5A,RND1B,SV2A,ARL1,YWHAQB,OPN3,FOXI2,ONECUT1,CRTC3,METAZOA_SRP,SEC61B,SLC9A7,ANK3A,CDH4,TRPS1,NLGN1,SI:CH211-117N7.7,CWC27,SYNM,CLCN6,SYNGAP1B,STK33,NTSR1,DCT,POU1F1,KCNIP1B,RPE,KDM4AA,TOX3,SLC2A15B,GRAPA,XAF1,PWP2H,ZGC:174906,AFAP1,IKBKB,ZGC:77752,VAV3B,FAM49BB,LBX1B,GABRG2,ARTNA,METRNLB,STAC3
GO:BP	anatomical structure morphogenesis	GO:0009653	FALSE	0.00112769	2.94781	1196	328	43	18760	ANXA1A,HDAC1,ULK1B,TGFBR3,EOMESA,FOXB1A,SLITRK6,SMOC1,SLIT3,CDH18,CNTN3A.2,EPHA6,KLF8,PLXNA2,SATB2,TIAM1A,THBS1B,MAPK9,AGRN,ADGRG1,DIAPH2,TMEFF1A,RUNX2B,NCAM1A,GJA3,CTNNA2,ROR2,CYLDA,FAT1A,PCDH19,SOX8B,PLXDC1,NOTCH1B,ACKR3A,CADM4,SEMA6E,TP53,SEMA3AB,EFNA5A,RND1B,FOXI2,CDH4,NLGN1
GO:BP	multicellular organismal process	GO:0032501	FALSE	0.00119938	2.92104	2527	328	73	18760	ANXA1A,HDAC1,ULK1B,TGFBR3,EOMESA,ID4,FOXB1A,SLITRK6,SMOC1,SLIT3,LNX2A,SLC6A9,VAPB,CNTN3A.2,FOXO6A,CTSD,OPN4XA,LNPEP,EPHA6,KLF8,PLXNA2,SATB2,PLP1A,VAMP8,GRIP1,KIRREL1B,TIAM1A,THBS1B,MAPK9,AGRN,PRICKLE2B,ADGRG1,DIAPH2,RUNX2B,NCAM1A,GJA3,MARF1,CTNNA2,ROR2,SLC43A1A,FOXP4,CYLDA,FAT1A,NEURL1AA,PCDH19,ERBB4B,NGFRB,PLXDC1,HNF4A,NOTCH1B,ACKR3A,CADM4,DAB1A,CACNA1IA,GDNFA,ZIC6,SEMA6E,SRP54,ADRA1BB,SEMA3AB,EFNA5A,OPN3,FOXI2,ONECUT1,ANK3A,CDH4,NLGN1,DCT,PWP2H,FAM49BB,GABRG2,ARTNA,METRNLB
GO:BP	biological_process	GO:0008150	FALSE	0.00119938	2.92104	12415	328	253	18760	ANXA1A,TREH,HDAC1,ULK1B,CAMKVL,TGFBR3,EOMESA,ID4,EML1,MTMR11,ADAM12,FOXB1A,RPH3AB,MRPL37,SYT7B,SLITRK6,IL1RAPL1A,IL15RA,SI:DKEY-191M6.4,CYP11A2,ITGA4,GRIK3,ACBD5A,ME1,WDFY2,ZNF609B,OLFM2A,SMOC1,SLIT3,ECEL1,LNX2A,ZBTB46,ADAD2,SLC6A9,SCD,SGK1,THRAP3A,ZGC:153184,VAPB,ALG2,CDH18,UNM_SA1614,CNTN3A.2,FOXO6A,NADKA,PLPPR5B,CTSD,ITGB1,CA16B,CAPN7,OPN4XA,LNPEP,ZFYVE27,GRM7,EPHA6,KLF8,ERC1A,PLXNA2,MAGI1B,SATB2,IBTK,PLP1A,POLA2,NTS,VAMP8,SCO1,EPHA4L,PTPRT,GRIP1,SNX10A,CCDC47,TLX2,RNF24,ZGC:153039,ELP5,RAPGEF2,SI:DKEY-211E20.10,TBC1D10AA,GRM8B,CADPS2,UBE3A,NNT2,KIRREL1B,TIAM1A,PIP5K1BA,THBS1B,DOLPP1,CERS5,MAPK9,SI:DKEY-211G8.9,NR4A3,TADA2B,AGRN,ASB12A,GABBR2,CRY1A,KHDRBS1B,PRICKLE2B,SMOX,MLH3,PSME3IP1,ABCD2,BCAS2,ADGRG1,MSRB3,MVK,CCNI2,DIAPH2,MYLK4A,DHRS3B,OPN8B,RORAA,TMEFF1A,SLC9A8,RUNX2B,RPL8,NCAM1A,GJA3,HCCSB,MARF1,CTNNA2,PARP16,ROR2,HOXA1A,PIGO,SLC43A1A,FOXP4,DENND5A,CYLDA,SUPT6H,SI:CH73-206P6.1,FAT1A,NEURL1AA,TANGO6,RAP1GAP2A,CPNE7,LRCH3,PCDH19,DNTT,CKAP5,TUBGCP3,CACNG1B,ERBB4B,NGFRB,PHF5A,SLC2A9L1,U2,ZGC:92137,TMEM110L,ZGC:152904,PAMR1,CACNG2B,SOX8B,PLXDC1,ZNF516,ZGC:162592,HNF4A,SLCO3A1,MAT2B,UBAC2,BNIP2,SI:DKEY-5G14.1,NEK7,NOTCH1B,ACKR3A,LNPA,CADM4,ATP5MC3B,SI:DKEY-37O8.1,SNX2,CELF2,FSTL4,CPNE9,PRR16,PRKD3,DAB1A,CACNA1IA,ONECUT2,CACNB3A,PKNOX2,TRMT2A,SLKB,TRPC7B,ZGC:174164,MFSD2AA,GDNFA,ADAD1,SFMBT2,OPA1,ZIC6,APLNRA,TRIM107,SEMA6E,ARHGEF39,TP53,DESI1A,SRP54,ADRA1BB,EPC1A,BARHL2,SEMA3AB,TENT5BB,GLDC,TSHZ1,CLIP3,PCDH7B,EFNA5A,RND1B,SV2A,ARL1,YWHAQB,OPN3,FOXI2,ONECUT1,CRTC3,METAZOA_SRP,SEC61B,SLC9A7,FBXL17,ANK3A,CDH4,TRPS1,NLGN1,SI:CH211-117N7.7,CWC27,SYNM,CLCN6,CSMD3A,SYNGAP1B,STK33,NTSR1,DCT,POU1F1,KCNIP1B,RPE,KDM4AA,TOX3,SLC2A15B,SI:CH211-269C21.2,GRAPA,XAF1,PWP2H,ZGC:174906,AFAP1,IKBKB,ZGC:77752,VAV3B,FAM49BB,LBX1B,GABRG2,ARTNA,METRNLB,STAC3
GO:BP	multicellular organism development	GO:0007275	FALSE	0.00194925	2.71013	1978	328	60	18760	ANXA1A,HDAC1,ULK1B,TGFBR3,EOMESA,ID4,FOXB1A,SLITRK6,SMOC1,SLIT3,LNX2A,CNTN3A.2,FOXO6A,CTSD,EPHA6,KLF8,PLXNA2,SATB2,PLP1A,GRIP1,KIRREL1B,TIAM1A,THBS1B,MAPK9,AGRN,PRICKLE2B,ADGRG1,DIAPH2,RUNX2B,NCAM1A,GJA3,CTNNA2,ROR2,SLC43A1A,FOXP4,CYLDA,FAT1A,NEURL1AA,PCDH19,ERBB4B,NGFRB,PLXDC1,HNF4A,NOTCH1B,ACKR3A,CADM4,DAB1A,GDNFA,ZIC6,SEMA6E,SRP54,SEMA3AB,EFNA5A,FOXI2,ONECUT1,CDH4,NLGN1,DCT,PWP2H,ARTNA
GO:BP	regulation of biological quality	GO:0065008	FALSE	0.00212151	2.67336	814	328	32	18760	ANXA1A,ULK1B,RPH3AB,SYT7B,SLITRK6,CYP11A2,SLIT3,SLC6A9,LNPEP,ERC1A,PLXNA2,VAMP8,GRIP1,ZGC:153039,SI:DKEY-211E20.10,CADPS2,DHRS3B,SLC9A8,SI:CH73-206P6.1,ZGC:162592,HNF4A,ACKR3A,PRR16,CACNA1IA,SEMA6E,ADRA1BB,TENT5BB,RND1B,SLC9A7,ANK3A,FAM49BB,GABRG2
GO:BP	neurogenesis	GO:0022008	FALSE	0.00553441	2.25693	631	328	26	18760	ANXA1A,HDAC1,ULK1B,FOXB1A,SLITRK6,SLIT3,CNTN3A.2,EPHA6,KLF8,PLXNA2,PLP1A,GRIP1,TIAM1A,AGRN,ADGRG1,RUNX2B,NCAM1A,ROR2,ERBB4B,NOTCH1B,DAB1A,SEMA6E,SEMA3AB,EFNA5A,CDH4,DCT
GO:BP	cell development	GO:0048468	FALSE	0.00553441	2.25693	978	328	35	18760	ANXA1A,HDAC1,ULK1B,EOMESA,FOXB1A,SLITRK6,OLFM2A,SLIT3,CNTN3A.2,EPHA6,PLXNA2,PLP1A,GRIP1,KIRREL1B,TIAM1A,AGRN,SMOX,ADGRG1,RUNX2B,NCAM1A,MARF1,ROR2,SLC43A1A,SOX8B,HNF4A,NOTCH1B,PRKD3,SEMA6E,SRP54,SEMA3AB,EFNA5A,CDH4,DCT,VAV3B,STAC3
GO:BP	regulation of molecular function	GO:0065009	FALSE	0.00597595	2.22359	491	328	22	18760	ANXA1A,SI:DKEY-191M6.4,UNM_SA1614,EPHA6,PLXNA2,IBTK,RAPGEF2,TBC1D10AA,TIAM1A,AGRN,CCNI2,ROR2,CYLDA,RAP1GAP2A,ERBB4B,NEK7,CACNB3A,ARL1,CRTC3,ANK3A,SYNGAP1B,VAV3B
GO:BP	cell motility	GO:0048870	FALSE	0.00797201	2.09843	398	328	19	18760	ANXA1A,HDAC1,TGFBR3,EOMESA,FOXB1A,ITGA4,ITGB1,PLXNA2,DIAPH2,TMEFF1A,NGFRB,ACKR3A,DAB1A,CACNA1IA,SEMA6E,ARHGEF39,SRP54,RND1B,VAV3B
GO:BP	cell communication	GO:0007154	FALSE	0.00813049	2.08988	2714	328	73	18760	ANXA1A,HDAC1,TGFBR3,ID4,FOXB1A,RPH3AB,SYT7B,IL1RAPL1A,IL15RA,SI:DKEY-191M6.4,ITGA4,OLFM2A,ECEL1,SLC6A9,ITGB1,OPN4XA,LNPEP,GRM7,EPHA6,ERC1A,PLXNA2,MAGI1B,NTS,EPHA4L,RAPGEF2,GRM8B,CADPS2,TIAM1A,MAPK9,SI:DKEY-211G8.9,AGRN,ASB12A,GABBR2,ADGRG1,DIAPH2,OPN8B,GJA3,PARP16,ROR2,CYLDA,NEURL1AA,RAP1GAP2A,ERBB4B,NGFRB,ZGC:162592,HNF4A,NOTCH1B,ACKR3A,CADM4,PRKD3,CACNA1IA,CACNB3A,GDNFA,APLNRA,SEMA6E,ADRA1BB,EFNA5A,RND1B,SV2A,YWHAQB,OPN3,ANK3A,NLGN1,SYNGAP1B,STK33,NTSR1,GRAPA,ZGC:174906,AFAP1,VAV3B,GABRG2,ARTNA,METRNLB
GO:BP	nervous system development	GO:0007399	FALSE	0.00813049	2.08988	928	328	33	18760	ANXA1A,HDAC1,ULK1B,FOXB1A,SLITRK6,SLIT3,CNTN3A.2,EPHA6,KLF8,PLXNA2,PLP1A,GRIP1,TIAM1A,AGRN,ADGRG1,RUNX2B,NCAM1A,CTNNA2,ROR2,CYLDA,NEURL1AA,PCDH19,ERBB4B,NOTCH1B,DAB1A,ZIC6,SEMA6E,SEMA3AB,EFNA5A,CDH4,NLGN1,DCT,ARTNA
GO:BP	cell morphogenesis	GO:0000902	FALSE	0.00833078	2.07931	371	328	18	18760	ANXA1A,ULK1B,FOXB1A,SLITRK6,SLIT3,CDH18,CNTN3A.2,EPHA6,PLXNA2,TIAM1A,AGRN,ADGRG1,NCAM1A,NOTCH1B,SEMA6E,SEMA3AB,EFNA5A,RND1B
GO:BP	regulation of catalytic activity	GO:0050790	FALSE	0.00833078	2.07931	370	328	18	18760	ANXA1A,SI:DKEY-191M6.4,UNM_SA1614,EPHA6,PLXNA2,IBTK,RAPGEF2,TBC1D10AA,TIAM1A,AGRN,CCNI2,ROR2,RAP1GAP2A,ERBB4B,NEK7,ARL1,SYNGAP1B,VAV3B
GO:BP	axon development	GO:0061564	FALSE	0.00839729	2.07586	275	328	15	18760	ULK1B,FOXB1A,SLITRK6,SLIT3,CNTN3A.2,EPHA6,PLXNA2,PLP1A,TIAM1A,AGRN,NCAM1A,NOTCH1B,SEMA6E,SEMA3AB,EFNA5A
GO:BP	cell migration	GO:0016477	FALSE	0.00839729	2.07586	374	328	18	18760	ANXA1A,HDAC1,TGFBR3,EOMESA,FOXB1A,ITGA4,ITGB1,PLXNA2,DIAPH2,TMEFF1A,NGFRB,ACKR3A,DAB1A,SEMA6E,ARHGEF39,SRP54,RND1B,VAV3B
GO:BP	cell-cell signaling	GO:0007267	FALSE	0.00839729	2.07586	479	328	21	18760	ANXA1A,HDAC1,ID4,RPH3AB,SYT7B,SLC6A9,GRM7,ERC1A,GRM8B,CADPS2,AGRN,GABBR2,GJA3,CYLDA,ZGC:162592,HNF4A,CACNB3A,ADRA1BB,SV2A,NLGN1,GABRG2
GO:BP	generation of neurons	GO:0048699	FALSE	0.0107051	1.97041	562	328	23	18760	HDAC1,ULK1B,FOXB1A,SLITRK6,SLIT3,CNTN3A.2,EPHA6,KLF8,PLXNA2,PLP1A,GRIP1,TIAM1A,AGRN,RUNX2B,NCAM1A,ROR2,NOTCH1B,DAB1A,SEMA6E,SEMA3AB,EFNA5A,CDH4,DCT
GO:BP	signaling	GO:0023052	FALSE	0.0113375	1.94548	2673	328	71	18760	ANXA1A,HDAC1,TGFBR3,ID4,RPH3AB,SYT7B,IL1RAPL1A,IL15RA,SI:DKEY-191M6.4,ITGA4,OLFM2A,ECEL1,SLC6A9,ITGB1,OPN4XA,LNPEP,GRM7,EPHA6,ERC1A,PLXNA2,MAGI1B,NTS,EPHA4L,RAPGEF2,GRM8B,CADPS2,TIAM1A,MAPK9,SI:DKEY-211G8.9,AGRN,ASB12A,GABBR2,ADGRG1,DIAPH2,OPN8B,GJA3,PARP16,ROR2,CYLDA,NEURL1AA,RAP1GAP2A,ERBB4B,NGFRB,ZGC:162592,HNF4A,NOTCH1B,ACKR3A,CADM4,PRKD3,CACNB3A,GDNFA,APLNRA,SEMA6E,ADRA1BB,EFNA5A,RND1B,SV2A,YWHAQB,OPN3,ANK3A,NLGN1,SYNGAP1B,STK33,NTSR1,GRAPA,ZGC:174906,AFAP1,VAV3B,GABRG2,ARTNA,METRNLB
GO:BP	axonogenesis	GO:0007409	FALSE	0.0120566	1.91877	257	328	14	18760	ULK1B,FOXB1A,SLITRK6,SLIT3,CNTN3A.2,EPHA6,PLXNA2,TIAM1A,AGRN,NCAM1A,NOTCH1B,SEMA6E,SEMA3AB,EFNA5A
GO:BP	animal organ development	GO:0048513	FALSE	0.0135248	1.86887	1268	328	40	18760	ANXA1A,HDAC1,TGFBR3,EOMESA,ID4,FOXB1A,OLFM2A,SMOC1,SLIT3,LNX2A,CTSD,KLF8,PLXNA2,TLX2,KIRREL1B,PRICKLE2B,MSRB3,TMEFF1A,RUNX2B,GJA3,CTNNA2,SLC43A1A,FAT1A,PCDH19,NGFRB,SOX8B,HNF4A,NOTCH1B,CADM4,PRKD3,DAB1A,ZIC6,SEMA6E,SRP54,FOXI2,ONECUT1,CDH4,DCT,VAV3B,STAC3
GO:BP	regulation of hydrolase activity	GO:0051336	FALSE	0.0147081	1.83244	202	328	12	18760	ANXA1A,SI:DKEY-191M6.4,UNM_SA1614,PLXNA2,RAPGEF2,TBC1D10AA,TIAM1A,AGRN,RAP1GAP2A,ARL1,SYNGAP1B,VAV3B
GO:BP	peripheral nervous system development	GO:0007422	FALSE	0.0150473	1.82254	33	328	5	18760	HDAC1,AGRN,ADGRG1,NOTCH1B,ARTNA
GO:BP	epithelium development	GO:0060429	FALSE	0.015591	1.80713	437	328	19	18760	ANXA1A,HDAC1,TGFBR3,EOMESA,FOXB1A,SMOC1,CTSD,SATB2,KIRREL1B,MAPK9,DIAPH2,RUNX2B,ROR2,SLC43A1A,FAT1A,PCDH19,SOX8B,HNF4A,TP53
GO:BP	cell morphogenesis involved in differentiation	GO:0000904	FALSE	0.0156069	1.80668	301	328	15	18760	ULK1B,FOXB1A,SLITRK6,SLIT3,CNTN3A.2,EPHA6,PLXNA2,TIAM1A,AGRN,ADGRG1,NCAM1A,NOTCH1B,SEMA6E,SEMA3AB,EFNA5A
GO:BP	neuron projection development	GO:0031175	FALSE	0.0156069	1.80668	368	328	17	18760	ULK1B,FOXB1A,SLITRK6,SLIT3,CNTN3A.2,EPHA6,PLXNA2,PLP1A,GRIP1,TIAM1A,AGRN,NCAM1A,ROR2,NOTCH1B,SEMA6E,SEMA3AB,EFNA5A
GO:BP	positive regulation of developmental process	GO:0051094	FALSE	0.0156069	1.80668	122	328	9	18760	ANXA1A,HDAC1,SLITRK6,WDFY2,PLXNA2,TIAM1A,RUNX2B,DCT,METRNLB
GO:BP	regulation of nervous system development	GO:0051960	FALSE	0.0156069	1.80668	97	328	8	18760	HDAC1,ULK1B,SLITRK6,SLIT3,PLXNA2,TIAM1A,SEMA6E,DCT
GO:BP	neuron development	GO:0048666	FALSE	0.0170388	1.76856	445	328	19	18760	HDAC1,ULK1B,FOXB1A,SLITRK6,SLIT3,CNTN3A.2,EPHA6,PLXNA2,PLP1A,GRIP1,TIAM1A,AGRN,NCAM1A,ROR2,NOTCH1B,SEMA6E,SEMA3AB,EFNA5A,CDH4
GO:BP	regulation of GTPase activity	GO:0043087	FALSE	0.0196543	1.70654	127	328	9	18760	SI:DKEY-191M6.4,UNM_SA1614,PLXNA2,RAPGEF2,TBC1D10AA,TIAM1A,RAP1GAP2A,SYNGAP1B,VAV3B
GO:BP	synaptic signaling	GO:0099536	FALSE	0.0231571	1.63532	250	328	13	18760	RPH3AB,SYT7B,SLC6A9,GRM7,ERC1A,GRM8B,CADPS2,AGRN,GABBR2,CACNB3A,SV2A,NLGN1,GABRG2
GO:BP	cell morphogenesis involved in neuron differentiation	GO:0048667	FALSE	0.0231571	1.63532	284	328	14	18760	ULK1B,FOXB1A,SLITRK6,SLIT3,CNTN3A.2,EPHA6,PLXNA2,TIAM1A,AGRN,NCAM1A,NOTCH1B,SEMA6E,SEMA3AB,EFNA5A
GO:BP	positive regulation of cell differentiation	GO:0045597	FALSE	0.0231571	1.63532	80	328	7	18760	ANXA1A,HDAC1,WDFY2,PLXNA2,TIAM1A,DCT,METRNLB
GO:BP	regulation of cell development	GO:0060284	FALSE	0.0264464	1.57763	134	328	9	18760	ANXA1A,HDAC1,ULK1B,SLIT3,PLXNA2,TIAM1A,SEMA6E,CDH4,DCT
GO:BP	alpha-beta T cell activation involved in immune response	GO:0002287	FALSE	0.0283169	1.54795	3	328	2	18760	ANXA1A,EOMESA
GO:BP	T cell differentiation involved in immune response	GO:0002292	FALSE	0.0283169	1.54795	3	328	2	18760	ANXA1A,EOMESA
GO:BP	regulation of neurogenesis	GO:0050767	FALSE	0.0283169	1.54795	85	328	7	18760	HDAC1,ULK1B,SLIT3,PLXNA2,TIAM1A,SEMA6E,DCT
GO:BP	cell projection morphogenesis	GO:0048858	FALSE	0.0283169	1.54795	301	328	14	18760	ULK1B,FOXB1A,SLITRK6,SLIT3,CNTN3A.2,EPHA6,PLXNA2,TIAM1A,AGRN,NCAM1A,NOTCH1B,SEMA6E,SEMA3AB,EFNA5A
GO:BP	alpha-beta T cell differentiation involved in immune response	GO:0002293	FALSE	0.0283169	1.54795	3	328	2	18760	ANXA1A,EOMESA
GO:BP	negative regulation of immune effector process	GO:0002698	TRUE	0.0283169	1.54795	3	328	2	18760	ANXA1A,CSMD3A
GO:BP	homophilic cell adhesion via plasma membrane adhesion molecules	GO:0007156	FALSE	0.0283169	1.54795	86	328	7	18760	CDH18,CNTN3A.2,FAT1A,PCDH19,CADM4,PCDH7B,CDH4
GO:BP	positive regulation of fat cell differentiation	GO:0045600	FALSE	0.0283169	1.54795	3	328	2	18760	WDFY2,METRNLB
GO:BP	T cell activation involved in immune response	GO:0002286	TRUE	0.0283169	1.54795	3	328	2	18760	ANXA1A,EOMESA
GO:BP	neuron projection morphogenesis	GO:0048812	FALSE	0.0283169	1.54795	297	328	14	18760	ULK1B,FOXB1A,SLITRK6,SLIT3,CNTN3A.2,EPHA6,PLXNA2,TIAM1A,AGRN,NCAM1A,NOTCH1B,SEMA6E,SEMA3AB,EFNA5A
GO:BP	regulation of fat cell differentiation	GO:0045598	FALSE	0.0283169	1.54795	3	328	2	18760	WDFY2,METRNLB
GO:BP	central nervous system development	GO:0007417	FALSE	0.0283169	1.54795	336	328	15	18760	HDAC1,FOXB1A,SLIT3,KLF8,PLP1A,AGRN,ADGRG1,NCAM1A,CTNNA2,CYLDA,PCDH19,NOTCH1B,DAB1A,ZIC6,DCT
GO:BP	tissue development	GO:0009888	FALSE	0.0283169	1.54795	757	328	26	18760	ANXA1A,HDAC1,TGFBR3,EOMESA,FOXB1A,OLFM2A,SMOC1,CTSD,PLXNA2,SATB2,KIRREL1B,MAPK9,DIAPH2,TMEFF1A,RUNX2B,GJA3,ROR2,SLC43A1A,FAT1A,PCDH19,NGFRB,SOX8B,HNF4A,ACKR3A,SEMA6E,TP53
GO:BP	regulation of phospholipase activity	GO:0010517	FALSE	0.0283169	1.54795	3	328	2	18760	ANXA1A,ARL1
GO:BP	positive regulation of nervous system development	GO:0051962	FALSE	0.0283169	1.54795	42	328	5	18760	HDAC1,SLITRK6,PLXNA2,TIAM1A,DCT
GO:BP	regulation of lipase activity	GO:0060191	FALSE	0.0283169	1.54795	3	328	2	18760	ANXA1A,ARL1
GO:BP	neuron differentiation	GO:0030182	FALSE	0.0283169	1.54795	549	328	21	18760	HDAC1,ULK1B,FOXB1A,SLITRK6,SLIT3,CNTN3A.2,EPHA6,KLF8,PLXNA2,PLP1A,GRIP1,TIAM1A,AGRN,RUNX2B,NCAM1A,ROR2,NOTCH1B,SEMA6E,SEMA3AB,EFNA5A,CDH4
GO:BP	cell-cell adhesion via plasma-membrane adhesion molecules	GO:0098742	FALSE	0.0283169	1.54795	109	328	8	18760	CDH18,CNTN3A.2,FAT1A,PCDH19,NOTCH1B,CADM4,PCDH7B,CDH4
GO:BP	plasma membrane bounded cell projection morphogenesis	GO:0120039	FALSE	0.0283169	1.54795	297	328	14	18760	ULK1B,FOXB1A,SLITRK6,SLIT3,CNTN3A.2,EPHA6,PLXNA2,TIAM1A,AGRN,NCAM1A,NOTCH1B,SEMA6E,SEMA3AB,EFNA5A
GO:BP	regulation of cell differentiation	GO:0045595	FALSE	0.0284646	1.54569	235	328	12	18760	ANXA1A,HDAC1,ULK1B,WDFY2,SLIT3,PLXNA2,TIAM1A,RUNX2B,SEMA6E,CDH4,DCT,METRNLB
GO:BP	cell part morphogenesis	GO:0032990	FALSE	0.0297407	1.52665	304	328	14	18760	ULK1B,FOXB1A,SLITRK6,SLIT3,CNTN3A.2,EPHA6,PLXNA2,TIAM1A,AGRN,NCAM1A,NOTCH1B,SEMA6E,SEMA3AB,EFNA5A
GO:BP	chemical synaptic transmission	GO:0007268	FALSE	0.0321243	1.49317	240	328	12	18760	RPH3AB,SYT7B,SLC6A9,GRM7,ERC1A,GRM8B,CADPS2,GABBR2,CACNB3A,SV2A,NLGN1,GABRG2
GO:BP	anterograde trans-synaptic signaling	GO:0098916	FALSE	0.0321243	1.49317	240	328	12	18760	RPH3AB,SYT7B,SLC6A9,GRM7,ERC1A,GRM8B,CADPS2,GABBR2,CACNB3A,SV2A,NLGN1,GABRG2
GO:BP	regulation of cellular metabolic process	GO:0031323	FALSE	0.0321243	1.49317	1886	328	51	18760	ANXA1A,HDAC1,ULK1B,EOMESA,ID4,FOXB1A,WDFY2,ZNF609B,ZBTB46,THRAP3A,FOXO6A,EPHA6,KLF8,SATB2,IBTK,TLX2,NR4A3,TADA2B,CRY1A,KHDRBS1B,CCNI2,RORAA,RUNX2B,ROR2,HOXA1A,FOXP4,CYLDA,SUPT6H,ERBB4B,SOX8B,ZNF516,HNF4A,NEK7,NOTCH1B,CADM4,PRR16,ONECUT2,PKNOX2,SFMBT2,ZIC6,TP53,EPC1A,BARHL2,TENT5BB,FOXI2,ONECUT1,CRTC3,TRPS1,POU1F1,TOX3,LBX1B
GO:BP	plasma membrane bounded cell projection organization	GO:0120036	FALSE	0.0324997	1.48812	531	328	20	18760	ULK1B,FOXB1A,SLITRK6,SLIT3,CNTN3A.2,EPHA6,PLXNA2,PLP1A,GRIP1,TIAM1A,AGRN,PRICKLE2B,NCAM1A,ROR2,NOTCH1B,SEMA6E,SEMA3AB,EFNA5A,RPE,ZGC:77752
GO:BP	positive regulation of catalytic activity	GO:0043085	FALSE	0.0330085	1.48137	209	328	11	18760	SI:DKEY-191M6.4,UNM_SA1614,EPHA6,RAPGEF2,TBC1D10AA,TIAM1A,ROR2,RAP1GAP2A,ERBB4B,NEK7,ARL1
GO:BP	trans-synaptic signaling	GO:0099537	FALSE	0.0330341	1.48104	242	328	12	18760	RPH3AB,SYT7B,SLC6A9,GRM7,ERC1A,GRM8B,CADPS2,GABBR2,CACNB3A,SV2A,NLGN1,GABRG2
GO:BP	positive regulation of molecular function	GO:0044093	FALSE	0.0349459	1.4566	244	328	12	18760	SI:DKEY-191M6.4,UNM_SA1614,EPHA6,RAPGEF2,TBC1D10AA,TIAM1A,ROR2,RAP1GAP2A,ERBB4B,NEK7,ARL1,CRTC3
GO:BP	response to stimulus	GO:0050896	FALSE	0.0381196	1.41885	3433	328	82	18760	ANXA1A,HDAC1,ULK1B,TGFBR3,EOMESA,ID4,EML1,FOXB1A,SYT7B,IL1RAPL1A,IL15RA,SI:DKEY-191M6.4,CYP11A2,ITGA4,OLFM2A,SLIT3,ECEL1,SLC6A9,SCD,CNTN3A.2,CTSD,ITGB1,OPN4XA,LNPEP,GRM7,EPHA6,PLXNA2,MAGI1B,NTS,EPHA4L,RAPGEF2,GRM8B,TIAM1A,MAPK9,SI:DKEY-211G8.9,AGRN,ASB12A,GABBR2,CRY1A,MLH3,ADGRG1,MSRB3,DIAPH2,OPN8B,PARP16,ROR2,CYLDA,NEURL1AA,RAP1GAP2A,CPNE7,DNTT,ERBB4B,NGFRB,ZGC:162592,HNF4A,NOTCH1B,ACKR3A,CADM4,CPNE9,PRKD3,GDNFA,APLNRA,SEMA6E,SRP54,ADRA1BB,SEMA3AB,EFNA5A,RND1B,YWHAQB,OPN3,ANK3A,CSMD3A,SYNGAP1B,STK33,NTSR1,GRAPA,ZGC:174906,AFAP1,VAV3B,GABRG2,ARTNA,METRNLB
GO:BP	tissue morphogenesis	GO:0048729	FALSE	0.0403821	1.39381	249	328	12	18760	HDAC1,EOMESA,SMOC1,PLXNA2,SATB2,MAPK9,DIAPH2,GJA3,ROR2,FAT1A,PCDH19,SOX8B
GO:BP	embryonic camera-type eye formation	GO:0060900	TRUE	0.0433933	1.36258	14	328	3	18760	SMOC1,PLXNA2,FAT1A
GO:BP	signal transduction	GO:0007165	FALSE	0.0433933	1.36258	2502	328	63	18760	ANXA1A,HDAC1,TGFBR3,ID4,IL1RAPL1A,IL15RA,SI:DKEY-191M6.4,ITGA4,OLFM2A,ECEL1,SLC6A9,ITGB1,OPN4XA,LNPEP,GRM7,EPHA6,PLXNA2,MAGI1B,NTS,EPHA4L,RAPGEF2,GRM8B,TIAM1A,MAPK9,SI:DKEY-211G8.9,AGRN,ASB12A,GABBR2,ADGRG1,DIAPH2,OPN8B,PARP16,ROR2,CYLDA,NEURL1AA,RAP1GAP2A,ERBB4B,NGFRB,ZGC:162592,HNF4A,NOTCH1B,ACKR3A,CADM4,PRKD3,GDNFA,APLNRA,SEMA6E,ADRA1BB,EFNA5A,RND1B,YWHAQB,OPN3,ANK3A,SYNGAP1B,STK33,NTSR1,GRAPA,ZGC:174906,AFAP1,VAV3B,GABRG2,ARTNA,METRNLB
GO:BP	cell projection organization	GO:0030030	FALSE	0.0435389	1.36112	550	328	20	18760	ULK1B,FOXB1A,SLITRK6,SLIT3,CNTN3A.2,EPHA6,PLXNA2,PLP1A,GRIP1,TIAM1A,AGRN,PRICKLE2B,NCAM1A,ROR2,NOTCH1B,SEMA6E,SEMA3AB,EFNA5A,RPE,ZGC:77752
GO:BP	alpha-beta T cell differentiation	GO:0046632	FALSE	0.0435389	1.36112	4	328	2	18760	ANXA1A,EOMESA
GO:BP	negative regulation of peptidyl-tyrosine phosphorylation	GO:0050732	TRUE	0.0435389	1.36112	4	328	2	18760	IBTK,CADM4
GO:BP	regulation of neural precursor cell proliferation	GO:2000177	TRUE	0.0435389	1.36112	4	328	2	18760	ADGRG1,DCT
GO:BP	lymphocyte activation involved in immune response	GO:0002285	FALSE	0.0435389	1.36112	4	328	2	18760	ANXA1A,EOMESA
GO:BP	positive regulation of cell development	GO:0010720	FALSE	0.0463795	1.33367	51	328	5	18760	ANXA1A,HDAC1,PLXNA2,TIAM1A,DCT
GO:CC	membrane	GO:0016020	TRUE	2.64175e-07	6.57811	4370	328	125	18760	ANXA1A,LRIT2,ULK1B,TGFBR3,MGLL,ADAM12,RPH3AB,MRPL37,SYT7B,SLITRK6,IL1RAPL1A,IL15RA,CSF3R,CYP11A2,ITGA4,GRIK3,ECEL1,SLC6A9,SCD,VAPB,ALG2,CDH18,CNTN3A.2,ITGB1,CA16B,OPN4XA,LNPEP,GRM7,EPHA6,PLXNA2,MAGI1B,PLP1A,VAMP8,PTPRT,RNF24,ZGC:153039,RAPGEF2,SI:DKEY-211E20.10,GRM8B,KIRREL1B,TIAM1A,PIP5K1BA,MBPB,DOLPP1,CERS5,VOPP1,AGRN,GABBR2,ABCD2,ADGRG1,MYLK4A,OPN8B,TMEFF1A,SLC9A8,NCAM1A,GJA3,HCCSB,CTNNA2,PARP16,ROR2,SLC43A1A,DENND5A,CYLDA,FAT1A,NEURL1AA,RAP1GAP2A,CPNE7,PCDH19,TMEM240A,CACNG1B,ERBB4B,NGFRB,SLC2A9L1,EMC2,TMEM110L,ZGC:152904,IGSF3,CACNG2B,PLXDC1,ZGC:162592,SLCO3A1,SI:DKEY-5G14.1,NOTCH1B,ACKR3A,LNPA,CADM4,ATP5MC3B,SNX2,CPNE9,PRKD3,CACNA1IA,CACNB3A,TRPC7B,HGSNAT,ZGC:174164,MRC2,OPA1,SEMA6E,ARHGEF39,ADRA1BB,PCDH7B,EFNA5A,RND1B,SV2A,CD82A,OPN3,SEC61B,SLC9A7,ANK3A,CDH4,NLGN1,SI:CH211-117N7.7,CLCN6,CSMD3A,NTSR1,DCT,KCNIP1B,SLC2A15B,GRAPA,CXADR,ZGC:77752,VAV3B,FAM49BB,GABRG2,STAC3
GO:CC	plasma membrane	GO:0005886	FALSE	1.66235e-06	5.77928	1969	328	69	18760	ANXA1A,ADAM12,RPH3AB,SYT7B,ITGA4,ECEL1,SLC6A9,VAPB,CDH18,CNTN3A.2,ITGB1,OPN4XA,LNPEP,GRM7,EPHA6,PLXNA2,PLP1A,VAMP8,RAPGEF2,SI:DKEY-211E20.10,GRM8B,KIRREL1B,TIAM1A,PIP5K1BA,MBPB,GABBR2,ADGRG1,OPN8B,TMEFF1A,GJA3,CTNNA2,ROR2,CYLDA,FAT1A,NEURL1AA,RAP1GAP2A,CPNE7,PCDH19,CACNG1B,ERBB4B,NGFRB,SLC2A9L1,CACNG2B,ZGC:162592,SLCO3A1,NOTCH1B,ACKR3A,CPNE9,CACNA1IA,CACNB3A,SEMA6E,ARHGEF39,ADRA1BB,PCDH7B,EFNA5A,RND1B,CD82A,OPN3,SLC9A7,CDH4,NLGN1,NTSR1,KCNIP1B,SLC2A15B,GRAPA,ZGC:77752,VAV3B,GABRG2,STAC3
GO:CC	cell periphery	GO:0071944	FALSE	3.26199e-06	5.48652	2194	328	73	18760	ANXA1A,ADAM12,RPH3AB,SYT7B,ITGA4,SMOC1,ECEL1,SLC6A9,VAPB,CDH18,CNTN3A.2,ITGB1,OPN4XA,LNPEP,GRM7,EPHA6,ERC1A,PLXNA2,PLP1A,VAMP8,RAPGEF2,SI:DKEY-211E20.10,GRM8B,KIRREL1B,TIAM1A,PIP5K1BA,THBS1B,MBPB,AGRN,GABBR2,ADGRG1,OPN8B,TMEFF1A,GJA3,CTNNA2,ROR2,CYLDA,FAT1A,NEURL1AA,RAP1GAP2A,CPNE7,PCDH19,CACNG1B,ERBB4B,NGFRB,SLC2A9L1,CACNG2B,ZGC:162592,SLCO3A1,NOTCH1B,ACKR3A,CPNE9,CACNA1IA,CACNB3A,SEMA6E,ARHGEF39,ADRA1BB,PCDH7B,EFNA5A,RND1B,CD82A,OPN3,SLC9A7,CDH4,NLGN1,NTSR1,KCNIP1B,SLC2A15B,GRAPA,ZGC:77752,VAV3B,GABRG2,STAC3
TF	Transfac	TF:M00000	FALSE	3.63211e-14	13.4398	13174	328	292	18760	ANXA1A,TREH,LRIT2,HDAC1,ULK1B,CAMKVL,MYO18AA,TGFBR3,EOMESA,MGLL,ID4,EML1,MTMR11,ADAM12,SPG21,FOXB1A,RPH3AB,MRPL37,SYT7B,CRYZ,SLITRK6,IL15RA,NISCH,CSF3R,SI:DKEY-191M6.4,CYP11A2,ITGA4,GRIK3,ACBD5A,ME1,WDFY2,ZNF609B,OLFM2A,VSIG8B,LMO1,SMOC1,ECEL1,LNX2A,ZBTB46,ADAD2,SLC6A9,SCD,MAPK8IP2,THRAP3A,FAM8A1A,ZGC:153184,BMP4,ALG2,CDH18,UNM_SA1614,CNTN3A.2,FOXO6A,NADKA,PLPPR5B,CTSD,ITGB1,CA16B,CAPN7,OPN4XA,LNPEP,ZFYVE27,GRM7,EPHA6,KLF8,ERC1A,ALCAMB,PLXNA2,ZMYM2,MAGI1B,SATB2,IBTK,PLP1A,POLA2,NTS,NWD2,SCO1,SNX29,EPHA4L,PTPRT,GRIP1,SNX10A,SEMA3D,CCDC47,TLX2,TRAPPC11,SI:DKEY-260J18.2,SCRIB,CNTN5,OSTF1,RNF24,ZGC:153039,ELP5,RAPGEF2,DDHD1A,TBL1XR1B,CSMD2,TBC1D10AA,GRM8B,UBE3A,NNT2,BTBD11A,DQX1,KIRREL1B,NCALDA,TIAM1A,MYH9B,PIP5K1BA,THBS1B,SI:CH211-220F12.1,MBPB,DOLPP1,CERS5,MAPK9,VOPP1,SI:DKEY-211G8.9,NR4A3,TMEM200A,TADA2B,AGRN,GABBR2,CRY1A,KHDRBS1B,PRICKLE2B,SMOX,MLH3,PSME3IP1,DHX32B,BCAS2,ADGRG1,MSRB3,MTPN,MVK,CCNI2,DIAPH2,AOPEP,MYLK4A,DHRS3B,OPN8B,RORAA,TMEFF1A,SLC9A8,IGSF11,RUNX2B,KATNBL1,RPL8,NCAM1A,CRACR2AB,GJA3,HCCSB,MARF1,CTNNA2,PARP16,HOXA1A,PIGO,SLC43A1A,FOXP4,LARP1,DENND5A,CYLDA,SUPT6H,SI:CH73-206P6.1,ATXN7L1,NEURL1AA,TANGO6,RAP1GAP2A,CPNE7,LRCH3,PCDH19,DNTT,CKAP5,ANKRD13C,CACNG1B,ERBB4B,NGFRB,PHF5A,SLC2A9L1,ZGC:92137,TMEM110L,PAMR1,IGSF3,SOX8B,PLXDC1,ZNF516,ZGC:162592,HNF4A,SLCO3A1,ZNF236,CLCF1,MAT2B,BNIP2,SI:DKEY-5G14.1,NEK7,NOTCH1B,ACKR3A,LNPA,CADM4,ATP5MC3B,SI:DKEY-37O8.1,SAMSN1A,SNX2,CELF2,FSTL4,CPNE9,PRR16,PRKD3,DAB1A,CACNA1IA,ECHDC3,ONECUT2,GRID2IPB,PKNOX2,STARD3NL,SLKB,TRPC7B,HGSNAT,ZGC:174164,MFSD2AA,GDNFA,ADAD1,TMEM223,MRC2,GALNT16,SFMBT2,OPA1,ZIC6,APLNRA,TRIM107,SEMA6E,TP53,DESI1A,SRP54,VWA5B2,EPC1A,SEMA3AB,IGFBP2B,TENT5BB,GLDC,TSHZ1,CLIP3,PCDH7B,EFNA5A,PEPD,SEZ6A,RND1B,CCDC50,SV2A,CD82A,ARL1,YWHAQB,OPN3,FOXI2,AXDND1,CRTC3,SEC61B,SLC9A7,FBXL17,ANK3A,TRPS1,NLGN1,CWC27,CLCN6,SYNGAP1B,STK33,NTSR1,DCT,POU1F1,RPE,IRF2BP2A,KDM4AA,TOX3,SLC2A15B,SI:CH211-269C21.2,GRAPA,XAF1,FRMPD3,ZBTB16A,PWP2H,MYO1F,ZGC:174906,ANKRD50,AFAP1,NHSB,IKBKB,NTM,VAV3B,SI:DKEY-266J7.2,FAM49BB,LBX1B,GABRG2,ARTNA,METRNLB,STAC3
TF	Factor: Pax-6; motif: NNNNTTCACGCWTGANTKNNN	TF:M00097	FALSE	2.74525e-08	7.56142	11906	328	260	18760	ANXA1A,TREH,LRIT2,HDAC1,ULK1B,CAMKVL,MYO18AA,EOMESA,MGLL,ID4,EML1,MTMR11,ADAM12,SPG21,FOXB1A,RPH3AB,MRPL37,SYT7B,CRYZ,SLITRK6,IL15RA,NISCH,CSF3R,SI:DKEY-191M6.4,ITGA4,GRIK3,ME1,WDFY2,ZNF609B,OLFM2A,VSIG8B,LMO1,SMOC1,LNX2A,SLC6A9,SCD,MAPK8IP2,THRAP3A,FAM8A1A,ZGC:153184,BMP4,ALG2,UNM_SA1614,FOXO6A,NADKA,PLPPR5B,CTSD,ITGB1,CAPN7,OPN4XA,LNPEP,ZFYVE27,GRM7,EPHA6,KLF8,ERC1A,ALCAMB,PLXNA2,ZMYM2,MAGI1B,SATB2,IBTK,PLP1A,POLA2,NWD2,SCO1,SNX29,EPHA4L,PTPRT,GRIP1,SNX10A,SEMA3D,CCDC47,TLX2,TRAPPC11,SCRIB,CNTN5,OSTF1,RNF24,ZGC:153039,ELP5,RAPGEF2,TBL1XR1B,CSMD2,TBC1D10AA,GRM8B,UBE3A,NNT2,BTBD11A,DQX1,KIRREL1B,NCALDA,TIAM1A,MYH9B,PIP5K1BA,THBS1B,SI:CH211-220F12.1,DOLPP1,CERS5,MAPK9,SI:DKEY-211G8.9,NR4A3,TMEM200A,TADA2B,AGRN,GABBR2,CRY1A,KHDRBS1B,SMOX,MLH3,PSME3IP1,BCAS2,ADGRG1,MSRB3,MTPN,MVK,CCNI2,DIAPH2,AOPEP,MYLK4A,DHRS3B,OPN8B,TMEFF1A,SLC9A8,IGSF11,RUNX2B,RPL8,NCAM1A,CRACR2AB,HCCSB,MARF1,PIGO,SLC43A1A,FOXP4,DENND5A,SUPT6H,SI:CH73-206P6.1,ATXN7L1,NEURL1AA,TANGO6,CPNE7,LRCH3,PCDH19,DNTT,CKAP5,ANKRD13C,CACNG1B,ERBB4B,NGFRB,PHF5A,SLC2A9L1,ZGC:92137,TMEM110L,PAMR1,IGSF3,SOX8B,PLXDC1,ZNF516,ZGC:162592,HNF4A,SLCO3A1,ZNF236,CLCF1,MAT2B,BNIP2,SI:DKEY-5G14.1,NEK7,NOTCH1B,ACKR3A,LNPA,CADM4,ATP5MC3B,SI:DKEY-37O8.1,SAMSN1A,SNX2,FSTL4,CPNE9,PRR16,PRKD3,DAB1A,CACNA1IA,ECHDC3,ONECUT2,GRID2IPB,PKNOX2,STARD3NL,SLKB,HGSNAT,ZGC:174164,MFSD2AA,GDNFA,ADAD1,MRC2,GALNT16,SFMBT2,OPA1,ZIC6,APLNRA,TRIM107,SEMA6E,TP53,DESI1A,SRP54,VWA5B2,EPC1A,SEMA3AB,IGFBP2B,TENT5BB,TSHZ1,CLIP3,PCDH7B,EFNA5A,PEPD,SEZ6A,RND1B,CCDC50,SV2A,ARL1,YWHAQB,FOXI2,AXDND1,CRTC3,SEC61B,SLC9A7,FBXL17,ANK3A,TRPS1,NLGN1,CWC27,CLCN6,SYNGAP1B,STK33,NTSR1,DCT,POU1F1,RPE,IRF2BP2A,KDM4AA,TOX3,SLC2A15B,SI:CH211-269C21.2,GRAPA,XAF1,FRMPD3,ZBTB16A,PWP2H,MYO1F,ZGC:174906,ANKRD50,AFAP1,NHSB,IKBKB,NTM,VAV3B,SI:DKEY-266J7.2,FAM49BB,LBX1B,GABRG2,METRNLB,STAC3
TF	Factor: TCF-7; motif: TCAAAG	TF:M00805	FALSE	3.63391e-08	7.43963	9787	328	225	18760	ANXA1A,TREH,HDAC1,ULK1B,CAMKVL,MYO18AA,EOMESA,ID4,EML1,MTMR11,ADAM12,SPG21,FOXB1A,RPH3AB,MRPL37,CRYZ,SLITRK6,IL15RA,NISCH,CSF3R,SI:DKEY-191M6.4,ITGA4,ACBD5A,ME1,WDFY2,ZNF609B,OLFM2A,VSIG8B,LMO1,ECEL1,LNX2A,ZBTB46,ADAD2,SLC6A9,MAPK8IP2,FAM8A1A,ZGC:153184,BMP4,ALG2,CDH18,UNM_SA1614,CNTN3A.2,FOXO6A,NADKA,PLPPR5B,CTSD,ITGB1,CA16B,CAPN7,GRM7,EPHA6,ALCAMB,PLXNA2,ZMYM2,MAGI1B,SATB2,IBTK,PLP1A,POLA2,NTS,NWD2,SCO1,EPHA4L,GRIP1,SNX10A,CCDC47,TRAPPC11,SCRIB,CNTN5,OSTF1,RNF24,ZGC:153039,ELP5,RAPGEF2,TBL1XR1B,CSMD2,GRM8B,BTBD11A,DQX1,NCALDA,THBS1B,SI:CH211-220F12.1,MBPB,CERS5,MAPK9,VOPP1,SI:DKEY-211G8.9,TMEM200A,TADA2B,AGRN,GABBR2,CRY1A,KHDRBS1B,PRICKLE2B,SMOX,MLH3,DHX32B,BCAS2,ADGRG1,MSRB3,MTPN,MVK,CCNI2,AOPEP,MYLK4A,OPN8B,RORAA,SLC9A8,IGSF11,RUNX2B,KATNBL1,RPL8,NCAM1A,CRACR2AB,HCCSB,PARP16,HOXA1A,SLC43A1A,FOXP4,DENND5A,CYLDA,SUPT6H,SI:CH73-206P6.1,ATXN7L1,NEURL1AA,TANGO6,RAP1GAP2A,CPNE7,PCDH19,DNTT,CKAP5,CACNG1B,ERBB4B,NGFRB,PHF5A,SLC2A9L1,ZGC:92137,IGSF3,ZNF516,ZGC:162592,HNF4A,SLCO3A1,CLCF1,BNIP2,SI:DKEY-5G14.1,NEK7,NOTCH1B,ACKR3A,LNPA,CADM4,ATP5MC3B,SI:DKEY-37O8.1,SAMSN1A,SNX2,CELF2,FSTL4,CPNE9,PRR16,PRKD3,DAB1A,CACNA1IA,GRID2IPB,PKNOX2,STARD3NL,SLKB,TRPC7B,HGSNAT,ZGC:174164,GDNFA,ADAD1,TMEM223,MRC2,SFMBT2,OPA1,ZIC6,APLNRA,TRIM107,SEMA6E,SRP54,VWA5B2,EPC1A,SEMA3AB,IGFBP2B,GLDC,TSHZ1,CLIP3,PCDH7B,EFNA5A,SEZ6A,CCDC50,SV2A,YWHAQB,OPN3,CRTC3,SEC61B,SLC9A7,FBXL17,ANK3A,NLGN1,CWC27,CLCN6,STK33,NTSR1,POU1F1,RPE,KDM4AA,TOX3,SLC2A15B,SI:CH211-269C21.2,GRAPA,XAF1,FRMPD3,PWP2H,MYO1F,ZGC:174906,AFAP1,NHSB,IKBKB,NTM,VAV3B,FAM49BB,LBX1B,GABRG2,ARTNA,METRNLB
TF	Factor: TCF-3; motif: CTTTGA	TF:M03858	FALSE	3.63391e-08	7.43963	9787	328	225	18760	ANXA1A,TREH,HDAC1,ULK1B,CAMKVL,MYO18AA,EOMESA,ID4,EML1,MTMR11,ADAM12,SPG21,FOXB1A,RPH3AB,MRPL37,CRYZ,SLITRK6,IL15RA,NISCH,CSF3R,SI:DKEY-191M6.4,ITGA4,ACBD5A,ME1,WDFY2,ZNF609B,OLFM2A,VSIG8B,LMO1,ECEL1,LNX2A,ZBTB46,ADAD2,SLC6A9,MAPK8IP2,FAM8A1A,ZGC:153184,BMP4,ALG2,CDH18,UNM_SA1614,CNTN3A.2,FOXO6A,NADKA,PLPPR5B,CTSD,ITGB1,CA16B,CAPN7,GRM7,EPHA6,ALCAMB,PLXNA2,ZMYM2,MAGI1B,SATB2,IBTK,PLP1A,POLA2,NTS,NWD2,SCO1,EPHA4L,GRIP1,SNX10A,CCDC47,TRAPPC11,SCRIB,CNTN5,OSTF1,RNF24,ZGC:153039,ELP5,RAPGEF2,TBL1XR1B,CSMD2,GRM8B,BTBD11A,DQX1,NCALDA,THBS1B,SI:CH211-220F12.1,MBPB,CERS5,MAPK9,VOPP1,SI:DKEY-211G8.9,TMEM200A,TADA2B,AGRN,GABBR2,CRY1A,KHDRBS1B,PRICKLE2B,SMOX,MLH3,DHX32B,BCAS2,ADGRG1,MSRB3,MTPN,MVK,CCNI2,AOPEP,MYLK4A,OPN8B,RORAA,SLC9A8,IGSF11,RUNX2B,KATNBL1,RPL8,NCAM1A,CRACR2AB,HCCSB,PARP16,HOXA1A,SLC43A1A,FOXP4,DENND5A,CYLDA,SUPT6H,SI:CH73-206P6.1,ATXN7L1,NEURL1AA,TANGO6,RAP1GAP2A,CPNE7,PCDH19,DNTT,CKAP5,CACNG1B,ERBB4B,NGFRB,PHF5A,SLC2A9L1,ZGC:92137,IGSF3,ZNF516,ZGC:162592,HNF4A,SLCO3A1,CLCF1,BNIP2,SI:DKEY-5G14.1,NEK7,NOTCH1B,ACKR3A,LNPA,CADM4,ATP5MC3B,SI:DKEY-37O8.1,SAMSN1A,SNX2,CELF2,FSTL4,CPNE9,PRR16,PRKD3,DAB1A,CACNA1IA,GRID2IPB,PKNOX2,STARD3NL,SLKB,TRPC7B,HGSNAT,ZGC:174164,GDNFA,ADAD1,TMEM223,MRC2,SFMBT2,OPA1,ZIC6,APLNRA,TRIM107,SEMA6E,SRP54,VWA5B2,EPC1A,SEMA3AB,IGFBP2B,GLDC,TSHZ1,CLIP3,PCDH7B,EFNA5A,SEZ6A,CCDC50,SV2A,YWHAQB,OPN3,CRTC3,SEC61B,SLC9A7,FBXL17,ANK3A,NLGN1,CWC27,CLCN6,STK33,NTSR1,POU1F1,RPE,KDM4AA,TOX3,SLC2A15B,SI:CH211-269C21.2,GRAPA,XAF1,FRMPD3,PWP2H,MYO1F,ZGC:174906,AFAP1,NHSB,IKBKB,NTM,VAV3B,FAM49BB,LBX1B,GABRG2,ARTNA,METRNLB
TF	Factor: HNF3; motif: NWRARYAAAYANN	TF:M00791	FALSE	1.87333e-06	5.72739	6643	328	163	18760	LRIT2,TGFBR3,MGLL,ID4,EML1,MTMR11,RPH3AB,MRPL37,SYT7B,CRYZ,SLITRK6,IL15RA,CSF3R,SI:DKEY-191M6.4,ITGA4,GRIK3,ME1,OLFM2A,LMO1,SMOC1,LNX2A,ZBTB46,ADAD2,SCD,MAPK8IP2,ZGC:153184,ALG2,UNM_SA1614,CNTN3A.2,NADKA,PLPPR5B,CTSD,CA16B,LNPEP,ZFYVE27,GRM7,EPHA6,KLF8,ALCAMB,MAGI1B,SATB2,IBTK,PLP1A,SCO1,SNX29,EPHA4L,SNX10A,SEMA3D,TLX2,TRAPPC11,SCRIB,CNTN5,OSTF1,RNF24,DDHD1A,BTBD11A,DQX1,KIRREL1B,MBPB,DOLPP1,VOPP1,SI:DKEY-211G8.9,TMEM200A,CRY1A,KHDRBS1B,PRICKLE2B,SMOX,DHX32B,BCAS2,MSRB3,MVK,CCNI2,MYLK4A,DHRS3B,OPN8B,IGSF11,KATNBL1,NCAM1A,CRACR2AB,GJA3,HCCSB,MARF1,PARP16,PIGO,SLC43A1A,DENND5A,CYLDA,SUPT6H,NEURL1AA,TANGO6,LRCH3,PCDH19,DNTT,CKAP5,NGFRB,TMEM110L,PAMR1,PLXDC1,ZNF516,ZGC:162592,SLCO3A1,ZNF236,CLCF1,BNIP2,SI:DKEY-5G14.1,SI:DKEY-37O8.1,SAMSN1A,SNX2,CELF2,FSTL4,PRKD3,DAB1A,CACNA1IA,ONECUT2,PKNOX2,STARD3NL,HGSNAT,ZGC:174164,MFSD2AA,GDNFA,ADAD1,TMEM223,MRC2,SFMBT2,OPA1,TRIM107,SEMA6E,TP53,DESI1A,IGFBP2B,TENT5BB,GLDC,TSHZ1,CLIP3,EFNA5A,PEPD,SEZ6A,CCDC50,CD82A,ARL1,YWHAQB,FOXI2,AXDND1,SEC61B,FBXL17,ANK3A,TRPS1,NLGN1,STK33,NTSR1,DCT,POU1F1,RPE,KDM4AA,SLC2A15B,SI:CH211-269C21.2,XAF1,PWP2H,NHSB,VAV3B,FAM49BB,LBX1B,METRNLB
TF	Factor: MEIS1B:HOXA9; motif: TGACASTTTWAYRR	TF:M00421	FALSE	1.87333e-06	5.72739	9271	328	210	18760	ANXA1A,TREH,LRIT2,HDAC1,ULK1B,CAMKVL,TGFBR3,EOMESA,MGLL,ID4,MTMR11,FOXB1A,RPH3AB,MRPL37,IL15RA,NISCH,CSF3R,SI:DKEY-191M6.4,CYP11A2,ITGA4,GRIK3,ACBD5A,ME1,WDFY2,VSIG8B,LMO1,SMOC1,LNX2A,ADAD2,SLC6A9,SCD,MAPK8IP2,THRAP3A,FAM8A1A,BMP4,CDH18,UNM_SA1614,CNTN3A.2,FOXO6A,PLPPR5B,CTSD,ITGB1,CA16B,CAPN7,LNPEP,ZFYVE27,GRM7,EPHA6,KLF8,ERC1A,ZMYM2,IBTK,PLP1A,POLA2,NWD2,SCO1,SNX29,EPHA4L,PTPRT,SNX10A,SEMA3D,CCDC47,TRAPPC11,SI:DKEY-260J18.2,SCRIB,OSTF1,RNF24,ELP5,RAPGEF2,DDHD1A,TBC1D10AA,GRM8B,UBE3A,BTBD11A,DQX1,NCALDA,TIAM1A,PIP5K1BA,DOLPP1,CERS5,MAPK9,VOPP1,SI:DKEY-211G8.9,TADA2B,AGRN,CRY1A,KHDRBS1B,PRICKLE2B,PSME3IP1,DHX32B,BCAS2,ADGRG1,MSRB3,MTPN,MVK,DIAPH2,AOPEP,MYLK4A,DHRS3B,OPN8B,TMEFF1A,SLC9A8,IGSF11,RUNX2B,KATNBL1,RPL8,CRACR2AB,GJA3,HCCSB,PARP16,HOXA1A,PIGO,SLC43A1A,FOXP4,CYLDA,SUPT6H,SI:CH73-206P6.1,ATXN7L1,NEURL1AA,TANGO6,RAP1GAP2A,CPNE7,LRCH3,DNTT,CKAP5,ANKRD13C,CACNG1B,NGFRB,PHF5A,SLC2A9L1,IGSF3,PLXDC1,ZNF516,HNF4A,SLCO3A1,CLCF1,MAT2B,BNIP2,SI:DKEY-5G14.1,NEK7,NOTCH1B,ACKR3A,CADM4,ATP5MC3B,SI:DKEY-37O8.1,CPNE9,PRR16,PRKD3,DAB1A,CACNA1IA,ECHDC3,PKNOX2,STARD3NL,SLKB,TRPC7B,ZGC:174164,MFSD2AA,GDNFA,ADAD1,GALNT16,SFMBT2,OPA1,ZIC6,TRIM107,SEMA6E,DESI1A,SRP54,VWA5B2,IGFBP2B,TENT5BB,TSHZ1,CLIP3,EFNA5A,PEPD,RND1B,CCDC50,CD82A,ARL1,OPN3,FOXI2,AXDND1,CRTC3,SLC9A7,FBXL17,ANK3A,NLGN1,CWC27,CLCN6,STK33,NTSR1,DCT,POU1F1,RPE,KDM4AA,TOX3,SLC2A15B,GRAPA,XAF1,FRMPD3,ZBTB16A,PWP2H,MYO1F,AFAP1,NHSB,VAV3B,SI:DKEY-266J7.2,FAM49BB,GABRG2,METRNLB,STAC3
TF	Factor: HOXA10; motif: TTATNNYWN	TF:M07257	FALSE	1.34572e-05	4.87105	6192	328	151	18760	ANXA1A,LRIT2,CAMKVL,MYO18AA,TGFBR3,EOMESA,ID4,EML1,MTMR11,ADAM12,FOXB1A,RPH3AB,MRPL37,IL15RA,NISCH,CYP11A2,ACBD5A,WDFY2,ZNF609B,OLFM2A,VSIG8B,LNX2A,ADAD2,FAM8A1A,ZGC:153184,ALG2,UNM_SA1614,CNTN3A.2,FOXO6A,NADKA,CTSD,ITGB1,CA16B,EPHA6,ZMYM2,MAGI1B,SATB2,IBTK,POLA2,NTS,NWD2,PTPRT,GRIP1,SEMA3D,CCDC47,CNTN5,OSTF1,ELP5,RAPGEF2,DDHD1A,TBL1XR1B,TBC1D10AA,GRM8B,NNT2,DQX1,NCALDA,TIAM1A,PIP5K1BA,THBS1B,CERS5,NR4A3,TMEM200A,KHDRBS1B,PRICKLE2B,PSME3IP1,MSRB3,CCNI2,DIAPH2,DHRS3B,OPN8B,RORAA,TMEFF1A,RUNX2B,KATNBL1,NCAM1A,CRACR2AB,GJA3,HOXA1A,PIGO,DENND5A,SUPT6H,TANGO6,RAP1GAP2A,CPNE7,PCDH19,DNTT,CKAP5,NGFRB,PHF5A,ZGC:92137,TMEM110L,IGSF3,PLXDC1,SLCO3A1,CLCF1,NEK7,ACKR3A,SI:DKEY-37O8.1,SAMSN1A,SNX2,CACNA1IA,GRID2IPB,PKNOX2,STARD3NL,SLKB,HGSNAT,GDNFA,ADAD1,TMEM223,MRC2,GALNT16,SFMBT2,OPA1,TRIM107,TP53,DESI1A,SRP54,VWA5B2,EPC1A,IGFBP2B,CLIP3,PCDH7B,PEPD,SEZ6A,CD82A,YWHAQB,OPN3,FOXI2,SEC61B,SLC9A7,FBXL17,ANK3A,TRPS1,CLCN6,SYNGAP1B,DCT,POU1F1,RPE,IRF2BP2A,SLC2A15B,SI:CH211-269C21.2,GRAPA,AFAP1,NHSB,IKBKB,VAV3B,FAM49BB,LBX1B,GABRG2,ARTNA,STAC3
TF	Factor: Pax-8; motif: NCNNTNNTGCRTGANNNN	TF:M00328	FALSE	1.4271e-05	4.84554	8470	328	192	18760	ANXA1A,TREH,LRIT2,HDAC1,ULK1B,MYO18AA,EOMESA,MGLL,MTMR11,SPG21,RPH3AB,MRPL37,CRYZ,IL15RA,NISCH,SI:DKEY-191M6.4,CYP11A2,ITGA4,ACBD5A,WDFY2,ZNF609B,OLFM2A,LNX2A,ZBTB46,ADAD2,SLC6A9,SCD,MAPK8IP2,ZGC:153184,ALG2,CNTN3A.2,FOXO6A,NADKA,PLPPR5B,CTSD,ITGB1,CAPN7,OPN4XA,LNPEP,ZFYVE27,EPHA6,KLF8,ERC1A,PLXNA2,ZMYM2,MAGI1B,SATB2,PLP1A,POLA2,NWD2,SCO1,GRIP1,SEMA3D,CCDC47,TLX2,TRAPPC11,CNTN5,OSTF1,RNF24,ZGC:153039,ELP5,RAPGEF2,DDHD1A,TBL1XR1B,UBE3A,NNT2,BTBD11A,DQX1,KIRREL1B,MYH9B,PIP5K1BA,SI:CH211-220F12.1,MBPB,DOLPP1,CERS5,MAPK9,SI:DKEY-211G8.9,NR4A3,TMEM200A,TADA2B,CRY1A,KHDRBS1B,PRICKLE2B,SMOX,BCAS2,ADGRG1,MSRB3,MVK,AOPEP,MYLK4A,DHRS3B,IGSF11,RPL8,NCAM1A,CRACR2AB,HCCSB,CTNNA2,PIGO,SLC43A1A,FOXP4,LARP1,CYLDA,SUPT6H,SI:CH73-206P6.1,ATXN7L1,NEURL1AA,TANGO6,RAP1GAP2A,CPNE7,PCDH19,DNTT,CKAP5,ERBB4B,NGFRB,PHF5A,SLC2A9L1,ZGC:92137,TMEM110L,PAMR1,IGSF3,PLXDC1,ZGC:162592,HNF4A,SLCO3A1,CLCF1,MAT2B,BNIP2,SI:DKEY-5G14.1,NEK7,NOTCH1B,ACKR3A,LNPA,CADM4,SAMSN1A,SNX2,CELF2,FSTL4,CPNE9,PRR16,PRKD3,ECHDC3,GRID2IPB,STARD3NL,TRPC7B,MFSD2AA,ADAD1,MRC2,GALNT16,OPA1,ZIC6,SEMA6E,VWA5B2,SEMA3AB,IGFBP2B,TSHZ1,CLIP3,PEPD,SEZ6A,RND1B,SV2A,YWHAQB,OPN3,FOXI2,SEC61B,SLC9A7,TRPS1,CWC27,CLCN6,SYNGAP1B,STK33,NTSR1,DCT,IRF2BP2A,KDM4AA,SLC2A15B,SI:CH211-269C21.2,GRAPA,XAF1,FRMPD3,ZBTB16A,PWP2H,MYO1F,ANKRD50,NHSB,IKBKB,NTM,VAV3B,SI:DKEY-266J7.2,GABRG2,ARTNA,METRNLB,STAC3
TF	Factor: FOXD3; motif: NAWTGTTTRTTT	TF:M00130	FALSE	1.99173e-05	4.70077	8459	328	191	18760	ANXA1A,TREH,LRIT2,HDAC1,ULK1B,CAMKVL,MYO18AA,TGFBR3,EOMESA,MGLL,ID4,EML1,MTMR11,ADAM12,MRPL37,CRYZ,SLITRK6,IL15RA,CSF3R,SI:DKEY-191M6.4,ITGA4,GRIK3,ME1,WDFY2,OLFM2A,VSIG8B,SMOC1,ECEL1,LNX2A,ADAD2,SCD,MAPK8IP2,THRAP3A,FAM8A1A,BMP4,CDH18,UNM_SA1614,FOXO6A,NADKA,PLPPR5B,CTSD,ITGB1,CA16B,CAPN7,LNPEP,ZFYVE27,EPHA6,KLF8,ALCAMB,ZMYM2,MAGI1B,SATB2,IBTK,PLP1A,POLA2,NTS,NWD2,SCO1,SNX29,EPHA4L,SNX10A,SEMA3D,CCDC47,TLX2,SI:DKEY-260J18.2,CNTN5,OSTF1,RNF24,ZGC:153039,DDHD1A,TBL1XR1B,GRM8B,UBE3A,DQX1,NCALDA,TIAM1A,PIP5K1BA,MBPB,CERS5,VOPP1,SI:DKEY-211G8.9,NR4A3,TMEM200A,AGRN,GABBR2,PRICKLE2B,SMOX,MLH3,PSME3IP1,DHX32B,BCAS2,ADGRG1,MSRB3,MTPN,MVK,DHRS3B,OPN8B,RORAA,TMEFF1A,SLC9A8,IGSF11,RUNX2B,KATNBL1,RPL8,CRACR2AB,GJA3,HCCSB,MARF1,PIGO,DENND5A,CYLDA,ATXN7L1,NEURL1AA,TANGO6,LRCH3,PCDH19,CKAP5,NGFRB,SLC2A9L1,TMEM110L,ZNF516,ZGC:162592,ZNF236,CLCF1,BNIP2,SI:DKEY-5G14.1,NOTCH1B,LNPA,SI:DKEY-37O8.1,SAMSN1A,SNX2,CELF2,FSTL4,CPNE9,PRKD3,DAB1A,CACNA1IA,ECHDC3,ONECUT2,GRID2IPB,PKNOX2,STARD3NL,SLKB,TRPC7B,HGSNAT,ZGC:174164,GDNFA,ADAD1,TMEM223,SFMBT2,APLNRA,SEMA6E,SRP54,EPC1A,SEMA3AB,TENT5BB,GLDC,TSHZ1,CLIP3,EFNA5A,PEPD,SEZ6A,CD82A,YWHAQB,FOXI2,FBXL17,ANK3A,TRPS1,NLGN1,CWC27,CLCN6,SYNGAP1B,STK33,DCT,POU1F1,KDM4AA,SLC2A15B,SI:CH211-269C21.2,XAF1,FRMPD3,ZBTB16A,PWP2H,MYO1F,ZGC:174906,NHSB,IKBKB,VAV3B,FAM49BB,LBX1B,GABRG2,METRNLB
TF	Factor: Pax-5; motif: BCNNNRNGCANBGNTGNRTAGCSGCHNB	TF:M00143	FALSE	7.02269e-05	4.1535	3322	328	91	18760	TREH,HDAC1,MYO18AA,SYT7B,SLITRK6,SI:DKEY-191M6.4,ITGA4,GRIK3,ZNF609B,OLFM2A,LMO1,SMOC1,ECEL1,SCD,FAM8A1A,ZGC:153184,CDH18,UNM_SA1614,PLPPR5B,CTSD,ITGB1,GRM7,ALCAMB,IBTK,PLP1A,GRIP1,TLX2,SI:DKEY-260J18.2,ZGC:153039,RAPGEF2,DDHD1A,UBE3A,NNT2,BTBD11A,KIRREL1B,MYH9B,PIP5K1BA,SI:CH211-220F12.1,DOLPP1,VOPP1,GABBR2,DHX32B,ADGRG1,MVK,DHRS3B,TMEFF1A,SLC9A8,RUNX2B,NCAM1A,GJA3,CTNNA2,PIGO,FOXP4,LARP1,CYLDA,ATXN7L1,NEURL1AA,RAP1GAP2A,CPNE7,ANKRD13C,PHF5A,SLC2A9L1,ZGC:92137,PLXDC1,ZGC:162592,SI:DKEY-37O8.1,SNX2,PRR16,DAB1A,ECHDC3,SLKB,HGSNAT,MFSD2AA,TMEM223,ZIC6,SEMA6E,IGFBP2B,PEPD,SEZ6A,RND1B,SV2A,CD82A,OPN3,CRTC3,NTSR1,POU1F1,IRF2BP2A,TOX3,ZBTB16A,LBX1B,STAC3
TF	Factor: FOXD3; motif: NAWTGTTTRTTT; match class: 1	TF:M00130_1	FALSE	0.000183623	3.73607	4099	328	105	18760	HDAC1,MYO18AA,TGFBR3,ID4,EML1,MTMR11,MRPL37,SLITRK6,IL15RA,CSF3R,SI:DKEY-191M6.4,GRIK3,ME1,WDFY2,VSIG8B,ECEL1,LNX2A,SCD,MAPK8IP2,UNM_SA1614,FOXO6A,CTSD,ITGB1,CA16B,ZFYVE27,KLF8,ALCAMB,ZMYM2,MAGI1B,SATB2,IBTK,PLP1A,POLA2,NWD2,SCO1,EPHA4L,SEMA3D,CCDC47,TLX2,CNTN5,ZGC:153039,TBL1XR1B,GRM8B,UBE3A,MBPB,VOPP1,TMEM200A,AGRN,PRICKLE2B,DHX32B,MSRB3,MVK,DHRS3B,OPN8B,RORAA,IGSF11,KATNBL1,RPL8,CRACR2AB,GJA3,HCCSB,PIGO,DENND5A,NEURL1AA,TANGO6,CKAP5,NGFRB,TMEM110L,ZNF516,ZNF236,CLCF1,SAMSN1A,CELF2,FSTL4,PRKD3,DAB1A,ONECUT2,PKNOX2,STARD3NL,TRPC7B,HGSNAT,ZGC:174164,GDNFA,ADAD1,TMEM223,APLNRA,EPC1A,TENT5BB,GLDC,CLIP3,PEPD,SEZ6A,CD82A,YWHAQB,FOXI2,FBXL17,NLGN1,DCT,POU1F1,SI:CH211-269C21.2,PWP2H,ZGC:174906,NHSB,LBX1B,GABRG2
TF	Factor: TCF-3; motif: CTTTGA; match class: 1	TF:M03858_1	FALSE	0.000260924	3.58349	5328	328	128	18760	ANXA1A,TREH,HDAC1,ULK1B,CAMKVL,MYO18AA,EOMESA,ID4,EML1,MTMR11,SPG21,RPH3AB,MRPL37,CRYZ,SLITRK6,IL15RA,ACBD5A,ME1,ZNF609B,OLFM2A,VSIG8B,LMO1,ECEL1,ZBTB46,BMP4,CDH18,UNM_SA1614,CNTN3A.2,CA16B,CAPN7,ALCAMB,MAGI1B,SATB2,IBTK,PLP1A,POLA2,NTS,NWD2,EPHA4L,GRIP1,SNX10A,CCDC47,TRAPPC11,CNTN5,OSTF1,RAPGEF2,GRM8B,BTBD11A,DQX1,THBS1B,VOPP1,SI:DKEY-211G8.9,AGRN,CRY1A,KHDRBS1B,PRICKLE2B,MLH3,BCAS2,MSRB3,CCNI2,AOPEP,MYLK4A,OPN8B,IGSF11,RUNX2B,KATNBL1,RPL8,NCAM1A,PARP16,FOXP4,CYLDA,SUPT6H,NEURL1AA,DNTT,ERBB4B,NGFRB,IGSF3,ZNF516,ZGC:162592,HNF4A,SLCO3A1,CLCF1,BNIP2,NEK7,NOTCH1B,ACKR3A,LNPA,ATP5MC3B,CELF2,CPNE9,CACNA1IA,PKNOX2,STARD3NL,TRPC7B,ZGC:174164,ADAD1,MRC2,SFMBT2,ZIC6,TRIM107,SRP54,EPC1A,SEMA3AB,IGFBP2B,TSHZ1,CLIP3,PCDH7B,EFNA5A,SV2A,YWHAQB,OPN3,SEC61B,FBXL17,CWC27,CLCN6,KDM4AA,TOX3,SI:CH211-269C21.2,GRAPA,FRMPD3,PWP2H,MYO1F,AFAP1,IKBKB,NTM,FAM49BB,LBX1B,GABRG2
TF	Factor: TCF-7; motif: TCAAAG; match class: 1	TF:M00805_1	FALSE	0.000260924	3.58349	5328	328	128	18760	ANXA1A,TREH,HDAC1,ULK1B,CAMKVL,MYO18AA,EOMESA,ID4,EML1,MTMR11,SPG21,RPH3AB,MRPL37,CRYZ,SLITRK6,IL15RA,ACBD5A,ME1,ZNF609B,OLFM2A,VSIG8B,LMO1,ECEL1,ZBTB46,BMP4,CDH18,UNM_SA1614,CNTN3A.2,CA16B,CAPN7,ALCAMB,MAGI1B,SATB2,IBTK,PLP1A,POLA2,NTS,NWD2,EPHA4L,GRIP1,SNX10A,CCDC47,TRAPPC11,CNTN5,OSTF1,RAPGEF2,GRM8B,BTBD11A,DQX1,THBS1B,VOPP1,SI:DKEY-211G8.9,AGRN,CRY1A,KHDRBS1B,PRICKLE2B,MLH3,BCAS2,MSRB3,CCNI2,AOPEP,MYLK4A,OPN8B,IGSF11,RUNX2B,KATNBL1,RPL8,NCAM1A,PARP16,FOXP4,CYLDA,SUPT6H,NEURL1AA,DNTT,ERBB4B,NGFRB,IGSF3,ZNF516,ZGC:162592,HNF4A,SLCO3A1,CLCF1,BNIP2,NEK7,NOTCH1B,ACKR3A,LNPA,ATP5MC3B,CELF2,CPNE9,CACNA1IA,PKNOX2,STARD3NL,TRPC7B,ZGC:174164,ADAD1,MRC2,SFMBT2,ZIC6,TRIM107,SRP54,EPC1A,SEMA3AB,IGFBP2B,TSHZ1,CLIP3,PCDH7B,EFNA5A,SV2A,YWHAQB,OPN3,SEC61B,FBXL17,CWC27,CLCN6,KDM4AA,TOX3,SI:CH211-269C21.2,GRAPA,FRMPD3,PWP2H,MYO1F,AFAP1,IKBKB,NTM,FAM49BB,LBX1B,GABRG2
TF	Factor: HNF3; motif: NNNNNTRTTTRYTYWNKN	TF:M01012	FALSE	0.000333705	3.47664	4177	328	105	18760	TREH,LRIT2,TGFBR3,MGLL,ID4,EML1,MTMR11,MRPL37,SYT7B,CRYZ,IL15RA,GRIK3,OLFM2A,SMOC1,LNX2A,BMP4,ALG2,UNM_SA1614,NADKA,CTSD,LNPEP,EPHA6,ERC1A,ALCAMB,SATB2,IBTK,PLP1A,SCO1,EPHA4L,SEMA3D,CCDC47,CNTN5,RNF24,UBE3A,MBPB,DOLPP1,SI:DKEY-211G8.9,TMEM200A,CRY1A,PRICKLE2B,SMOX,MLH3,BCAS2,ADGRG1,MSRB3,MTPN,MVK,CCNI2,DHRS3B,OPN8B,IGSF11,KATNBL1,RPL8,CRACR2AB,GJA3,HCCSB,DENND5A,CYLDA,SUPT6H,NEURL1AA,TANGO6,LRCH3,CKAP5,NGFRB,TMEM110L,PAMR1,SOX8B,ZNF516,ZGC:162592,ZNF236,CLCF1,SI:DKEY-5G14.1,NOTCH1B,ACKR3A,LNPA,SAMSN1A,FSTL4,CPNE9,DAB1A,CACNA1IA,PKNOX2,STARD3NL,ZGC:174164,OPA1,TP53,SRP54,IGFBP2B,GLDC,TSHZ1,CLIP3,EFNA5A,SEZ6A,CD82A,ARL1,YWHAQB,FOXI2,SEC61B,ANK3A,NLGN1,POU1F1,RPE,SI:CH211-269C21.2,XAF1,NHSB,METRNLB
TF	Factor: Pax-5; motif: RRNGRNGCAN	TF:M03577	FALSE	0.000623154	3.2054	2860	328	77	18760	TREH,LRIT2,ULK1B,CAMKVL,ID4,MTMR11,ADAM12,FOXB1A,IL15RA,ITGA4,ME1,ZNF609B,OLFM2A,LMO1,ECEL1,ZBTB46,SLC6A9,SCD,MAPK8IP2,CDH18,PLPPR5B,OPN4XA,GRM7,EPHA6,KLF8,ERC1A,POLA2,NWD2,PTPRT,GRIP1,CCDC47,SCRIB,UBE3A,BTBD11A,DQX1,KIRREL1B,NCALDA,MBPB,VOPP1,GABBR2,PRICKLE2B,SMOX,RORAA,SLC9A8,IGSF11,MARF1,FOXP4,LARP1,DNTT,CKAP5,TMEM110L,PAMR1,SLCO3A1,CADM4,SAMSN1A,CELF2,PRR16,CACNA1IA,ADAD1,GALNT16,TP53,TSHZ1,RND1B,YWHAQB,OPN3,CRTC3,FBXL17,NLGN1,CLCN6,SYNGAP1B,NTSR1,DCT,RPE,KDM4AA,TOX3,ZBTB16A,STAC3
TF	Factor: Pax-6; motif: NNNNTTCACGCWTGANTKNNN; match class: 1	TF:M00097_1	FALSE	0.00160798	2.79372	9092	328	192	18760	ANXA1A,TREH,LRIT2,HDAC1,ULK1B,CAMKVL,MYO18AA,MGLL,MTMR11,ADAM12,FOXB1A,RPH3AB,MRPL37,SYT7B,CRYZ,IL15RA,NISCH,SI:DKEY-191M6.4,ITGA4,GRIK3,ME1,WDFY2,VSIG8B,LMO1,SMOC1,SLC6A9,SCD,MAPK8IP2,THRAP3A,FAM8A1A,BMP4,ALG2,UNM_SA1614,NADKA,PLPPR5B,CTSD,ITGB1,CAPN7,OPN4XA,LNPEP,GRM7,KLF8,ERC1A,ALCAMB,PLXNA2,ZMYM2,MAGI1B,SATB2,IBTK,POLA2,NWD2,SCO1,SNX29,EPHA4L,PTPRT,GRIP1,SEMA3D,CCDC47,TLX2,TRAPPC11,SCRIB,OSTF1,RNF24,ELP5,TBL1XR1B,CSMD2,GRM8B,UBE3A,NNT2,DQX1,KIRREL1B,NCALDA,TIAM1A,PIP5K1BA,THBS1B,SI:CH211-220F12.1,DOLPP1,CERS5,NR4A3,TADA2B,AGRN,GABBR2,CRY1A,KHDRBS1B,ADGRG1,MSRB3,MTPN,CCNI2,DIAPH2,MYLK4A,DHRS3B,SLC9A8,IGSF11,RPL8,NCAM1A,PIGO,SLC43A1A,DENND5A,SUPT6H,SI:CH73-206P6.1,ATXN7L1,NEURL1AA,TANGO6,CPNE7,LRCH3,PCDH19,CKAP5,ANKRD13C,CACNG1B,ERBB4B,NGFRB,PHF5A,SLC2A9L1,ZGC:92137,TMEM110L,PAMR1,SOX8B,ZNF516,HNF4A,CLCF1,MAT2B,BNIP2,SI:DKEY-5G14.1,NEK7,NOTCH1B,ACKR3A,LNPA,CADM4,ATP5MC3B,SI:DKEY-37O8.1,SAMSN1A,FSTL4,PRR16,PRKD3,DAB1A,CACNA1IA,GRID2IPB,STARD3NL,SLKB,HGSNAT,ZGC:174164,MFSD2AA,GDNFA,ADAD1,MRC2,SFMBT2,OPA1,ZIC6,APLNRA,TRIM107,TP53,VWA5B2,SEMA3AB,IGFBP2B,TSHZ1,PCDH7B,EFNA5A,PEPD,RND1B,SV2A,ARL1,YWHAQB,FOXI2,CRTC3,SEC61B,SLC9A7,TRPS1,NLGN1,CWC27,SYNGAP1B,STK33,NTSR1,DCT,RPE,IRF2BP2A,SLC2A15B,SI:CH211-269C21.2,GRAPA,XAF1,PWP2H,MYO1F,ZGC:174906,ANKRD50,AFAP1,NHSB,IKBKB,NTM,VAV3B,SI:DKEY-266J7.2,LBX1B,METRNLB,STAC3
TF	Factor: ER-alpha; motif: GNCNNNNTGACCYN	TF:M07283	FALSE	0.00185141	2.7325	684	328	26	18760	EOMESA,EML1,CYP11A2,ZBTB46,FOXO6A,PLPPR5B,SCO1,TBC1D10AA,SI:CH211-220F12.1,SI:DKEY-211G8.9,KHDRBS1B,CCNI2,DIAPH2,MARF1,CYLDA,ATXN7L1,ZGC:92137,ZNF236,CLCF1,MAT2B,SI:DKEY-5G14.1,SLKB,EFNA5A,YWHAQB,ANK3A,POU1F1
TF	Factor: HNF3A; motif: RWGTAAACAN	TF:M01261	FALSE	0.00185141	2.7325	6764	328	150	18760	ANXA1A,TREH,ULK1B,TGFBR3,EOMESA,ID4,EML1,MTMR11,FOXB1A,MRPL37,CRYZ,NISCH,SI:DKEY-191M6.4,CYP11A2,ITGA4,ACBD5A,ME1,WDFY2,ZNF609B,OLFM2A,VSIG8B,LNX2A,ZBTB46,ADAD2,SCD,THRAP3A,FAM8A1A,ZGC:153184,BMP4,ALG2,UNM_SA1614,PLPPR5B,CTSD,LNPEP,GRM7,EPHA6,KLF8,ERC1A,ZMYM2,MAGI1B,PLP1A,POLA2,EPHA4L,SNX10A,CCDC47,TLX2,TRAPPC11,SI:DKEY-260J18.2,ZGC:153039,RAPGEF2,TBL1XR1B,GRM8B,UBE3A,BTBD11A,DQX1,KIRREL1B,MYH9B,SI:CH211-220F12.1,DOLPP1,VOPP1,TMEM200A,TADA2B,GABBR2,CRY1A,PRICKLE2B,SMOX,MLH3,PSME3IP1,ADGRG1,MSRB3,MTPN,MVK,CCNI2,AOPEP,DHRS3B,TMEFF1A,IGSF11,RPL8,NCAM1A,GJA3,MARF1,CTNNA2,PARP16,DENND5A,CYLDA,SUPT6H,NEURL1AA,LRCH3,DNTT,CKAP5,CACNG1B,NGFRB,PHF5A,TMEM110L,PAMR1,IGSF3,ZNF516,HNF4A,SLCO3A1,ZNF236,MAT2B,BNIP2,LNPA,CADM4,ATP5MC3B,SI:DKEY-37O8.1,SAMSN1A,SNX2,CPNE9,PRR16,DAB1A,CACNA1IA,ECHDC3,GRID2IPB,PKNOX2,STARD3NL,ZGC:174164,TMEM223,TRIM107,SEMA6E,SRP54,GLDC,TSHZ1,SEZ6A,CD82A,ARL1,YWHAQB,SEC61B,SLC9A7,FBXL17,ANK3A,TRPS1,CWC27,CLCN6,SYNGAP1B,POU1F1,RPE,IRF2BP2A,KDM4AA,TOX3,SLC2A15B,SI:CH211-269C21.2,GRAPA,XAF1,ZBTB16A,MYO1F,ZGC:174906,IKBKB,VAV3B,ARTNA
TF	Factor: LEF-1; motif: NWTCAAAGNN	TF:M01022	FALSE	0.00185141	2.7325	3521	328	88	18760	ANXA1A,TREH,EOMESA,SPG21,RPH3AB,MRPL37,ACBD5A,ZNF609B,OLFM2A,ECEL1,SLC6A9,MAPK8IP2,BMP4,CDH18,NADKA,CTSD,CAPN7,PLXNA2,ZMYM2,SATB2,POLA2,NTS,NWD2,GRIP1,SNX10A,CNTN5,OSTF1,ZGC:153039,ELP5,GRM8B,BTBD11A,MAPK9,SI:DKEY-211G8.9,AGRN,KHDRBS1B,BCAS2,MSRB3,IGSF11,RUNX2B,KATNBL1,RPL8,PARP16,CYLDA,PCDH19,DNTT,ZGC:92137,ZGC:162592,HNF4A,CLCF1,BNIP2,SI:DKEY-5G14.1,NOTCH1B,ACKR3A,LNPA,ATP5MC3B,SNX2,PRKD3,DAB1A,STARD3NL,TRPC7B,ZGC:174164,GDNFA,ADAD1,MRC2,SFMBT2,ZIC6,SRP54,VWA5B2,EPC1A,SEMA3AB,IGFBP2B,CLIP3,PCDH7B,SV2A,OPN3,ANK3A,CWC27,CLCN6,STK33,KDM4AA,FRMPD3,PWP2H,AFAP1,NHSB,IKBKB,NTM,FAM49BB,LBX1B
TF	Factor: HOXA10; motif: ANTTTATG	TF:M03873	FALSE	0.00209171	2.6795	3993	328	97	18760	HDAC1,ID4,EML1,CRYZ,SLITRK6,IL15RA,CYP11A2,GRIK3,ME1,SMOC1,MAPK8IP2,THRAP3A,ALG2,PLPPR5B,CA16B,LNPEP,ZFYVE27,KLF8,PLXNA2,MAGI1B,IBTK,NTS,NWD2,PTPRT,GRIP1,SEMA3D,CCDC47,TLX2,TRAPPC11,ELP5,KIRREL1B,MBPB,CERS5,TADA2B,AGRN,CRY1A,PRICKLE2B,PSME3IP1,DHX32B,ADGRG1,CCNI2,DIAPH2,MYLK4A,DHRS3B,RORAA,TMEFF1A,SLC9A8,IGSF11,RUNX2B,GJA3,HCCSB,PARP16,PIGO,DENND5A,ATXN7L1,TANGO6,RAP1GAP2A,PCDH19,CKAP5,PHF5A,SLC2A9L1,TMEM110L,IGSF3,PLXDC1,ZNF516,SLCO3A1,ZNF236,SAMSN1A,CELF2,CPNE9,CACNA1IA,ECHDC3,PKNOX2,TRPC7B,ZGC:174164,GDNFA,ADAD1,MRC2,SFMBT2,TRIM107,TP53,SRP54,CLIP3,SEZ6A,RND1B,CCDC50,OPN3,AXDND1,SEC61B,FBXL17,TRPS1,KDM4AA,GRAPA,ANKRD50,AFAP1,VAV3B,GABRG2
TF	Factor: Max; motif: NNANCACGTGNTNN; match class: 1	TF:M00119_1	FALSE	0.00220201	2.65718	4471	328	106	18760	ANXA1A,CAMKVL,TGFBR3,ADAM12,IL15RA,NISCH,CSF3R,ITGA4,OLFM2A,VSIG8B,SMOC1,ECEL1,LNX2A,SLC6A9,SCD,THRAP3A,FAM8A1A,UNM_SA1614,PLPPR5B,ITGB1,CA16B,OPN4XA,ALCAMB,ZMYM2,SATB2,POLA2,SNX29,GRIP1,CCDC47,TRAPPC11,RAPGEF2,CSMD2,DQX1,KIRREL1B,NCALDA,THBS1B,SI:CH211-220F12.1,DOLPP1,CERS5,MAPK9,NR4A3,TMEM200A,GABBR2,KHDRBS1B,MVK,MYLK4A,RPL8,MARF1,PARP16,HOXA1A,PIGO,SLC43A1A,FOXP4,LARP1,SI:CH73-206P6.1,TANGO6,RAP1GAP2A,CACNG1B,TMEM110L,PAMR1,SOX8B,ZGC:162592,SLCO3A1,CLCF1,BNIP2,SI:DKEY-5G14.1,ACKR3A,LNPA,SI:DKEY-37O8.1,SAMSN1A,SNX2,CELF2,FSTL4,PRR16,PRKD3,DAB1A,CACNA1IA,SLKB,HGSNAT,MFSD2AA,MRC2,OPA1,ZIC6,TRIM107,DESI1A,EPC1A,TENT5BB,GLDC,EFNA5A,PEPD,RND1B,CCDC50,SV2A,CD82A,ARL1,TRPS1,TOX3,SLC2A15B,GRAPA,PWP2H,MYO1F,ANKRD50,NHSB,VAV3B,GABRG2,ARTNA
TF	Factor: Max; motif: NNANCACGTGNTNN	TF:M00119	FALSE	0.00220201	2.65718	4471	328	106	18760	ANXA1A,CAMKVL,TGFBR3,ADAM12,IL15RA,NISCH,CSF3R,ITGA4,OLFM2A,VSIG8B,SMOC1,ECEL1,LNX2A,SLC6A9,SCD,THRAP3A,FAM8A1A,UNM_SA1614,PLPPR5B,ITGB1,CA16B,OPN4XA,ALCAMB,ZMYM2,SATB2,POLA2,SNX29,GRIP1,CCDC47,TRAPPC11,RAPGEF2,CSMD2,DQX1,KIRREL1B,NCALDA,THBS1B,SI:CH211-220F12.1,DOLPP1,CERS5,MAPK9,NR4A3,TMEM200A,GABBR2,KHDRBS1B,MVK,MYLK4A,RPL8,MARF1,PARP16,HOXA1A,PIGO,SLC43A1A,FOXP4,LARP1,SI:CH73-206P6.1,TANGO6,RAP1GAP2A,CACNG1B,TMEM110L,PAMR1,SOX8B,ZGC:162592,SLCO3A1,CLCF1,BNIP2,SI:DKEY-5G14.1,ACKR3A,LNPA,SI:DKEY-37O8.1,SAMSN1A,SNX2,CELF2,FSTL4,PRR16,PRKD3,DAB1A,CACNA1IA,SLKB,HGSNAT,MFSD2AA,MRC2,OPA1,ZIC6,TRIM107,DESI1A,EPC1A,TENT5BB,GLDC,EFNA5A,PEPD,RND1B,CCDC50,SV2A,CD82A,ARL1,TRPS1,TOX3,SLC2A15B,GRAPA,PWP2H,MYO1F,ANKRD50,NHSB,VAV3B,GABRG2,ARTNA
TF	Factor: FOX; motif: KWTTGTTTRTTTW	TF:M00809	FALSE	0.00220264	2.65706	8158	328	174	18760	TREH,LRIT2,HDAC1,CAMKVL,MYO18AA,TGFBR3,MGLL,ID4,EML1,MTMR11,RPH3AB,MRPL37,CRYZ,SLITRK6,IL15RA,CSF3R,SI:DKEY-191M6.4,CYP11A2,GRIK3,ME1,OLFM2A,SMOC1,ECEL1,LNX2A,ADAD2,SCD,MAPK8IP2,FAM8A1A,ZGC:153184,BMP4,ALG2,UNM_SA1614,NADKA,PLPPR5B,CTSD,ITGB1,CA16B,LNPEP,ZFYVE27,EPHA6,ERC1A,ALCAMB,PLXNA2,MAGI1B,SATB2,IBTK,PLP1A,POLA2,SCO1,EPHA4L,PTPRT,SEMA3D,CCDC47,TLX2,SI:DKEY-260J18.2,CNTN5,OSTF1,RNF24,DDHD1A,TBL1XR1B,GRM8B,UBE3A,DQX1,NCALDA,TIAM1A,PIP5K1BA,THBS1B,MBPB,VOPP1,SI:DKEY-211G8.9,NR4A3,TMEM200A,GABBR2,CRY1A,KHDRBS1B,PRICKLE2B,SMOX,MLH3,PSME3IP1,ADGRG1,MSRB3,MTPN,MVK,CCNI2,DHRS3B,OPN8B,RORAA,TMEFF1A,SLC9A8,IGSF11,KATNBL1,CRACR2AB,GJA3,HCCSB,PARP16,PIGO,DENND5A,CYLDA,SUPT6H,NEURL1AA,TANGO6,LRCH3,PCDH19,DNTT,CKAP5,NGFRB,TMEM110L,PAMR1,IGSF3,ZNF516,SLCO3A1,ZNF236,CLCF1,SI:DKEY-5G14.1,NEK7,NOTCH1B,LNPA,ATP5MC3B,SAMSN1A,CELF2,FSTL4,CPNE9,PRKD3,DAB1A,CACNA1IA,ECHDC3,ONECUT2,GRID2IPB,PKNOX2,STARD3NL,SLKB,HGSNAT,ZGC:174164,GDNFA,ADAD1,TMEM223,MRC2,APLNRA,TRIM107,DESI1A,IGFBP2B,TENT5BB,GLDC,TSHZ1,CLIP3,EFNA5A,PEPD,SEZ6A,CCDC50,CD82A,YWHAQB,FOXI2,AXDND1,CRTC3,SEC61B,FBXL17,ANK3A,TRPS1,NLGN1,STK33,DCT,POU1F1,RPE,IRF2BP2A,TOX3,SLC2A15B,SI:CH211-269C21.2,XAF1,PWP2H,NHSB,VAV3B,FAM49BB,LBX1B,GABRG2
TF	Factor: FOX; motif: KWTTGTTTRTTTW; match class: 1	TF:M00809_1	FALSE	0.00249479	2.60297	3930	328	95	18760	LRIT2,MYO18AA,TGFBR3,ID4,EML1,MTMR11,RPH3AB,MRPL37,SLITRK6,IL15RA,SI:DKEY-191M6.4,GRIK3,SMOC1,SCD,MAPK8IP2,BMP4,ALG2,UNM_SA1614,PLPPR5B,CTSD,LNPEP,ZFYVE27,ERC1A,ALCAMB,PLXNA2,MAGI1B,SATB2,IBTK,SCO1,EPHA4L,SEMA3D,CCDC47,CNTN5,GRM8B,DQX1,MBPB,SI:DKEY-211G8.9,NR4A3,TMEM200A,CRY1A,PRICKLE2B,SMOX,ADGRG1,MSRB3,MVK,DHRS3B,OPN8B,RORAA,TMEFF1A,IGSF11,KATNBL1,CRACR2AB,GJA3,PARP16,PIGO,DENND5A,CYLDA,SUPT6H,TANGO6,LRCH3,CKAP5,NGFRB,TMEM110L,ZNF516,SLCO3A1,ZNF236,CLCF1,LNPA,SAMSN1A,CELF2,FSTL4,DAB1A,GRID2IPB,PKNOX2,STARD3NL,HGSNAT,ZGC:174164,GDNFA,GLDC,CLIP3,SEZ6A,CD82A,YWHAQB,FOXI2,AXDND1,SEC61B,ANK3A,TRPS1,POU1F1,SLC2A15B,SI:CH211-269C21.2,PWP2H,NHSB,LBX1B,GABRG2
TF	Factor: HNF3alpha; motif: TRTTTGYTYWN	TF:M00724	FALSE	0.00311128	2.50706	5473	328	124	18760	TREH,HDAC1,TGFBR3,EOMESA,ID4,EML1,MTMR11,MRPL37,SYT7B,CRYZ,SLITRK6,IL15RA,CSF3R,ITGA4,GRIK3,SMOC1,LNX2A,SCD,UNM_SA1614,CNTN3A.2,NADKA,PLPPR5B,ITGB1,CA16B,CAPN7,LNPEP,GRM7,EPHA6,KLF8,ALCAMB,MAGI1B,SATB2,IBTK,PLP1A,EPHA4L,SNX10A,SEMA3D,CNTN5,RNF24,DDHD1A,TBL1XR1B,UBE3A,MBPB,VOPP1,SI:DKEY-211G8.9,TMEM200A,CRY1A,PRICKLE2B,SMOX,DHX32B,BCAS2,MSRB3,MTPN,MVK,CCNI2,AOPEP,OPN8B,TMEFF1A,IGSF11,KATNBL1,NCAM1A,CRACR2AB,GJA3,HCCSB,PARP16,DENND5A,CYLDA,SUPT6H,ATXN7L1,NEURL1AA,TANGO6,LRCH3,PCDH19,DNTT,CKAP5,ERBB4B,NGFRB,TMEM110L,PAMR1,ZNF516,ZGC:162592,ZNF236,CLCF1,BNIP2,SI:DKEY-5G14.1,NOTCH1B,SAMSN1A,FSTL4,CPNE9,PRKD3,DAB1A,CACNA1IA,GRID2IPB,PKNOX2,STARD3NL,ZGC:174164,MFSD2AA,TMEM223,OPA1,TRIM107,DESI1A,IGFBP2B,GLDC,TSHZ1,CLIP3,CD82A,ARL1,YWHAQB,FOXI2,FBXL17,ANK3A,TRPS1,NLGN1,STK33,DCT,POU1F1,RPE,KDM4AA,SLC2A15B,SI:CH211-269C21.2,PWP2H,NHSB,VAV3B,METRNLB
TF	Factor: Freac-4; motif: CTWAWGTAAACANWGN	TF:M00292	FALSE	0.00372661	2.42869	5930	328	132	18760	ANXA1A,TREH,ULK1B,TGFBR3,EOMESA,MGLL,EML1,FOXB1A,NISCH,SI:DKEY-191M6.4,CYP11A2,ITGA4,ACBD5A,ME1,ZNF609B,OLFM2A,VSIG8B,LNX2A,ZBTB46,ADAD2,SCD,THRAP3A,ZGC:153184,BMP4,ALG2,UNM_SA1614,NADKA,PLPPR5B,CTSD,LNPEP,GRM7,EPHA6,KLF8,ERC1A,ZMYM2,MAGI1B,POLA2,SCO1,SNX29,EPHA4L,SNX10A,TLX2,RNF24,ZGC:153039,TBL1XR1B,GRM8B,UBE3A,DQX1,KIRREL1B,SI:CH211-220F12.1,MBPB,DOLPP1,VOPP1,TMEM200A,TADA2B,GABBR2,CRY1A,PRICKLE2B,SMOX,MLH3,PSME3IP1,ADGRG1,MSRB3,MTPN,MVK,CCNI2,DHRS3B,IGSF11,RPL8,NCAM1A,GJA3,MARF1,PARP16,DENND5A,SUPT6H,NEURL1AA,LRCH3,CKAP5,CACNG1B,ERBB4B,TMEM110L,PAMR1,IGSF3,HNF4A,ZNF236,BNIP2,LNPA,CADM4,ATP5MC3B,SI:DKEY-37O8.1,SAMSN1A,SNX2,CPNE9,PRR16,DAB1A,CACNA1IA,ECHDC3,GRID2IPB,PKNOX2,STARD3NL,ZGC:174164,TMEM223,MRC2,TRIM107,SEMA6E,DESI1A,SRP54,SEMA3AB,IGFBP2B,GLDC,TSHZ1,SEZ6A,CD82A,ARL1,SEC61B,SLC9A7,ANK3A,TRPS1,CLCN6,SYNGAP1B,POU1F1,RPE,IRF2BP2A,KDM4AA,TOX3,SLC2A15B,SI:CH211-269C21.2,XAF1,ZGC:174906,IKBKB,VAV3B,ARTNA
TF	Factor: MEIS1B:HOXA9; motif: TGACASTTTWAYRR; match class: 1	TF:M00421_1	FALSE	0.00422766	2.3739	4631	328	107	18760	TREH,LRIT2,ULK1B,TGFBR3,EOMESA,MGLL,MTMR11,FOXB1A,MRPL37,CSF3R,CYP11A2,ME1,WDFY2,SMOC1,THRAP3A,BMP4,CNTN3A.2,FOXO6A,CTSD,ZFYVE27,KLF8,ERC1A,IBTK,NWD2,SNX29,PTPRT,SEMA3D,TRAPPC11,OSTF1,RNF24,DDHD1A,TBC1D10AA,GRM8B,DQX1,PIP5K1BA,DOLPP1,CERS5,SI:DKEY-211G8.9,TADA2B,AGRN,CRY1A,PSME3IP1,BCAS2,ADGRG1,DIAPH2,MYLK4A,DHRS3B,OPN8B,IGSF11,KATNBL1,HCCSB,SLC43A1A,SI:CH73-206P6.1,NEURL1AA,TANGO6,RAP1GAP2A,CPNE7,LRCH3,DNTT,CKAP5,CACNG1B,NGFRB,PHF5A,HNF4A,BNIP2,SI:DKEY-5G14.1,NOTCH1B,ACKR3A,CADM4,CPNE9,PRR16,PRKD3,DAB1A,CACNA1IA,ZGC:174164,MFSD2AA,ADAD1,GALNT16,SFMBT2,ZIC6,SEMA6E,DESI1A,IGFBP2B,TENT5BB,TSHZ1,CLIP3,EFNA5A,RND1B,CCDC50,ARL1,FOXI2,AXDND1,CRTC3,SLC9A7,CWC27,STK33,KDM4AA,TOX3,GRAPA,XAF1,FRMPD3,PWP2H,MYO1F,AFAP1,NHSB,VAV3B,STAC3
TF	Factor: Pax-5; motif: RRMSWGANWYCTNRAGCGKRACSRYNSM; match class: 1	TF:M00144_1	FALSE	0.00422766	2.3739	2270	328	60	18760	ANXA1A,ADAM12,FOXB1A,CYP11A2,ITGA4,ZNF609B,OLFM2A,VSIG8B,LMO1,MAPK8IP2,THRAP3A,FAM8A1A,BMP4,CNTN3A.2,NADKA,PLPPR5B,ITGB1,LNPEP,ALCAMB,ZMYM2,MAGI1B,SATB2,GRIP1,TLX2,BTBD11A,KIRREL1B,SI:DKEY-211G8.9,NR4A3,AGRN,GABBR2,CRY1A,OPN8B,TMEFF1A,NCAM1A,MARF1,CYLDA,NEURL1AA,DNTT,CACNG1B,ZNF236,CADM4,ATP5MC3B,CPNE9,ECHDC3,ONECUT2,MFSD2AA,GDNFA,APLNRA,IGFBP2B,PCDH7B,FOXI2,ANK3A,CLCN6,SYNGAP1B,NTSR1,DCT,SI:CH211-269C21.2,ZGC:174906,ARTNA,METRNLB
TF	Factor: SMAD; motif: TNGNCAGACWN	TF:M00974	FALSE	0.00422766	2.3739	4314	328	101	18760	ULK1B,MYO18AA,EOMESA,MGLL,ID4,EML1,SPG21,NISCH,SI:DKEY-191M6.4,CYP11A2,ME1,ZNF609B,OLFM2A,VSIG8B,ZGC:153184,BMP4,ALG2,CDH18,UNM_SA1614,FOXO6A,ITGB1,ZFYVE27,KLF8,ERC1A,ALCAMB,SATB2,NWD2,PTPRT,SNX10A,CNTN5,RNF24,ZGC:153039,ELP5,RAPGEF2,DDHD1A,CSMD2,TBC1D10AA,UBE3A,NNT2,DQX1,NCALDA,TIAM1A,CERS5,NR4A3,AGRN,PRICKLE2B,MLH3,DHX32B,BCAS2,ADGRG1,MTPN,CCNI2,DHRS3B,OPN8B,TMEFF1A,GJA3,PARP16,PIGO,LARP1,SI:CH73-206P6.1,NEURL1AA,CPNE7,CKAP5,ANKRD13C,PHF5A,ZGC:92137,PAMR1,PLXDC1,CLCF1,BNIP2,SI:DKEY-5G14.1,SI:DKEY-37O8.1,PRR16,PRKD3,SLKB,HGSNAT,SFMBT2,ZIC6,SEMA6E,DESI1A,SRP54,VWA5B2,EPC1A,SEMA3AB,GLDC,EFNA5A,PEPD,CCDC50,CD82A,OPN3,AXDND1,CRTC3,SEC61B,ANK3A,CLCN6,NTSR1,IRF2BP2A,GRAPA,XAF1,NHSB,FAM49BB
TF	Factor: Pax-5; motif: RRMSWGANWYCTNRAGCGKRACSRYNSM	TF:M00144	FALSE	0.00475182	2.32314	6527	328	142	18760	ANXA1A,TREH,LRIT2,ULK1B,MYO18AA,ADAM12,FOXB1A,SYT7B,CYP11A2,ITGA4,GRIK3,ACBD5A,ZNF609B,OLFM2A,VSIG8B,LMO1,LNX2A,SLC6A9,SCD,MAPK8IP2,THRAP3A,FAM8A1A,ZGC:153184,BMP4,ALG2,UNM_SA1614,CNTN3A.2,FOXO6A,NADKA,PLPPR5B,ITGB1,LNPEP,KLF8,ALCAMB,ZMYM2,MAGI1B,SATB2,SCO1,GRIP1,SEMA3D,TLX2,SI:DKEY-260J18.2,SCRIB,CNTN5,CSMD2,TBC1D10AA,GRM8B,NNT2,BTBD11A,KIRREL1B,NCALDA,MYH9B,THBS1B,MBPB,MAPK9,VOPP1,SI:DKEY-211G8.9,NR4A3,AGRN,GABBR2,CRY1A,KHDRBS1B,PRICKLE2B,DHX32B,MTPN,MVK,DIAPH2,OPN8B,TMEFF1A,SLC9A8,KATNBL1,RPL8,NCAM1A,MARF1,PARP16,FOXP4,DENND5A,CYLDA,SUPT6H,SI:CH73-206P6.1,NEURL1AA,RAP1GAP2A,CPNE7,DNTT,ANKRD13C,CACNG1B,NGFRB,ZGC:92137,PAMR1,ZGC:162592,HNF4A,ZNF236,NOTCH1B,CADM4,ATP5MC3B,SNX2,CPNE9,ECHDC3,ONECUT2,SLKB,TRPC7B,HGSNAT,ZGC:174164,MFSD2AA,GDNFA,TMEM223,MRC2,GALNT16,OPA1,APLNRA,TRIM107,VWA5B2,IGFBP2B,TENT5BB,CLIP3,PCDH7B,SEZ6A,RND1B,CCDC50,ARL1,FOXI2,SEC61B,SLC9A7,ANK3A,TRPS1,NLGN1,CLCN6,SYNGAP1B,STK33,NTSR1,DCT,SI:CH211-269C21.2,GRAPA,XAF1,FRMPD3,ZBTB16A,ZGC:174906,AFAP1,NTM,VAV3B,ARTNA,METRNLB
TF	Factor: ER-alpha; motif: TGACCYN	TF:M03547	FALSE	0.00475182	2.32314	2577	328	66	18760	MYO18AA,EOMESA,EML1,MTMR11,CYP11A2,ITGA4,WDFY2,ZNF609B,SMOC1,ZBTB46,ADAD2,SLC6A9,THRAP3A,NADKA,PLPPR5B,ITGB1,EPHA6,SCO1,SNX29,SEMA3D,SCRIB,ZGC:153039,RAPGEF2,DDHD1A,TBC1D10AA,UBE3A,KIRREL1B,TIAM1A,MBPB,MAPK9,VOPP1,TADA2B,PRICKLE2B,MLH3,MSRB3,AOPEP,MYLK4A,RPL8,MARF1,LARP1,SI:CH73-206P6.1,ATXN7L1,CKAP5,ERBB4B,TMEM110L,ZGC:162592,ACKR3A,SNX2,CACNA1IA,PKNOX2,TRPC7B,GDNFA,OPA1,APLNRA,TRIM107,DESI1A,YWHAQB,OPN3,CRTC3,ANK3A,STK33,FRMPD3,MYO1F,NHSB,IKBKB,METRNLB
TF	Factor: SMAD3; motif: TGTCTGTCT	TF:M00701	FALSE	0.00504967	2.29674	2733	328	69	18760	ANXA1A,ULK1B,CAMKVL,EOMESA,MGLL,SPG21,RPH3AB,SLITRK6,SI:DKEY-191M6.4,OLFM2A,ECEL1,LNX2A,ALG2,NADKA,LNPEP,ZFYVE27,EPHA6,SATB2,TLX2,CNTN5,ELP5,RAPGEF2,DDHD1A,CSMD2,NNT2,BTBD11A,NCALDA,THBS1B,VOPP1,NR4A3,DHX32B,ADGRG1,OPN8B,CRACR2AB,GJA3,CTNNA2,PIGO,LARP1,SI:CH73-206P6.1,NEURL1AA,PCDH19,ANKRD13C,TMEM110L,PAMR1,SLCO3A1,CLCF1,BNIP2,ATP5MC3B,FSTL4,SLKB,SFMBT2,OPA1,SEMA6E,EPC1A,SEMA3AB,CCDC50,CD82A,AXDND1,CRTC3,SEC61B,NLGN1,SYNGAP1B,SI:CH211-269C21.2,XAF1,ZBTB16A,ANKRD50,NTM,VAV3B,LBX1B
TF	Factor: LEF-1; motif: WCAAAGN; match class: 1	TF:M03794_1	FALSE	0.00555809	2.25507	341	328	15	18760	HDAC1,ZNF609B,BMP4,CDH18,NTS,CNTN5,THBS1B,CCNI2,AOPEP,OPN8B,FOXP4,SEMA3AB,TSHZ1,MYO1F,AFAP1
TF	Factor: LEF-1; motif: WCAAAGN; match class: 1	TF:M02019_1	FALSE	0.00555809	2.25507	341	328	15	18760	HDAC1,ZNF609B,BMP4,CDH18,NTS,CNTN5,THBS1B,CCNI2,AOPEP,OPN8B,FOXP4,SEMA3AB,TSHZ1,MYO1F,AFAP1
TF	Factor: p53; motif: NGRCWTGYCY	TF:M00272	FALSE	0.00696248	2.15724	1809	328	49	18760	TREH,ULK1B,RPH3AB,CSF3R,WDFY2,LMO1,ZBTB46,MAPK8IP2,PLPPR5B,CA16B,GRM7,EPHA6,EPHA4L,PTPRT,ZGC:153039,TBC1D10AA,BTBD11A,KIRREL1B,NR4A3,TADA2B,DIAPH2,AOPEP,NEURL1AA,RAP1GAP2A,CACNG1B,ERBB4B,PLXDC1,HNF4A,NOTCH1B,LNPA,ATP5MC3B,DAB1A,HGSNAT,ZIC6,APLNRA,SEMA6E,IGFBP2B,GLDC,TSHZ1,FBXL17,NLGN1,NTSR1,RPE,IRF2BP2A,KDM4AA,SI:CH211-269C21.2,FRMPD3,VAV3B,METRNLB
TF	Factor: c-Myc:Max; motif: NNNNNNNCACGTGNNNNNNN	TF:M00615	FALSE	0.0112622	1.94838	4065	328	93	18760	TREH,CAMKVL,TGFBR3,ADAM12,SYT7B,SLITRK6,IL15RA,NISCH,CSF3R,OLFM2A,ECEL1,SLC6A9,SCD,THRAP3A,FAM8A1A,UNM_SA1614,FOXO6A,PLPPR5B,OPN4XA,ALCAMB,ZMYM2,POLA2,SNX29,GRIP1,CCDC47,CNTN5,ZGC:153039,RAPGEF2,NCALDA,THBS1B,SI:CH211-220F12.1,DOLPP1,CERS5,NR4A3,TMEM200A,GABBR2,KHDRBS1B,MVK,MYLK4A,KATNBL1,RPL8,PARP16,HOXA1A,PIGO,SLC43A1A,LARP1,SUPT6H,TANGO6,CACNG1B,TMEM110L,PAMR1,SOX8B,ZGC:162592,CLCF1,SI:DKEY-5G14.1,ACKR3A,LNPA,SAMSN1A,SNX2,CELF2,PRR16,PRKD3,DAB1A,CACNA1IA,SLKB,MFSD2AA,ZIC6,TRIM107,DESI1A,EPC1A,GLDC,EFNA5A,PEPD,RND1B,CCDC50,SV2A,CD82A,ARL1,TRPS1,STK33,RPE,TOX3,SLC2A15B,GRAPA,XAF1,FRMPD3,PWP2H,MYO1F,NHSB,VAV3B,SI:DKEY-266J7.2,GABRG2,ARTNA
TF	Factor: ER-alpha; motif: TGACCYN; match class: 1	TF:M03547_1	FALSE	0.0112622	1.94838	263	328	12	18760	EOMESA,CYP11A2,ITGA4,WDFY2,THRAP3A,MAPK9,MSRB3,AOPEP,SI:CH73-206P6.1,ACKR3A,PKNOX2,FRMPD3
TF	Factor: KLF; motif: GGGNGGGG; match class: 1	TF:M07461_1	FALSE	0.0112622	1.94838	53	328	5	18760	ECEL1,KLF8,MBPB,NLGN1,SLC2A15B
TF	Factor: c-Myc:Max; motif: NNNNNNNCACGTGNNNNNNN; match class: 1	TF:M00615_1	FALSE	0.0112622	1.94838	4065	328	93	18760	TREH,CAMKVL,TGFBR3,ADAM12,SYT7B,SLITRK6,IL15RA,NISCH,CSF3R,OLFM2A,ECEL1,SLC6A9,SCD,THRAP3A,FAM8A1A,UNM_SA1614,FOXO6A,PLPPR5B,OPN4XA,ALCAMB,ZMYM2,POLA2,SNX29,GRIP1,CCDC47,CNTN5,ZGC:153039,RAPGEF2,NCALDA,THBS1B,SI:CH211-220F12.1,DOLPP1,CERS5,NR4A3,TMEM200A,GABBR2,KHDRBS1B,MVK,MYLK4A,KATNBL1,RPL8,PARP16,HOXA1A,PIGO,SLC43A1A,LARP1,SUPT6H,TANGO6,CACNG1B,TMEM110L,PAMR1,SOX8B,ZGC:162592,CLCF1,SI:DKEY-5G14.1,ACKR3A,LNPA,SAMSN1A,SNX2,CELF2,PRR16,PRKD3,DAB1A,CACNA1IA,SLKB,MFSD2AA,ZIC6,TRIM107,DESI1A,EPC1A,GLDC,EFNA5A,PEPD,RND1B,CCDC50,SV2A,CD82A,ARL1,TRPS1,STK33,RPE,TOX3,SLC2A15B,GRAPA,XAF1,FRMPD3,PWP2H,MYO1F,NHSB,VAV3B,SI:DKEY-266J7.2,GABRG2,ARTNA
TF	Factor: HNF-3alpha; motif: RYAAACAN	TF:M03827	FALSE	0.0114363	1.94172	2057	328	53	18760	LRIT2,TGFBR3,MGLL,ID4,ZBTB46,MAPK8IP2,ZGC:153184,UNM_SA1614,CTSD,CAPN7,OPN4XA,LNPEP,ZFYVE27,EPHA6,SATB2,PLP1A,POLA2,EPHA4L,CCDC47,TLX2,TBC1D10AA,GRM8B,TIAM1A,DOLPP1,SI:DKEY-211G8.9,NR4A3,TMEM200A,MTPN,AOPEP,OPN8B,KATNBL1,PARP16,CKAP5,ERBB4B,NGFRB,PHF5A,ZGC:92137,ATP5MC3B,CELF2,CACNA1IA,STARD3NL,OPA1,SRP54,TENT5BB,GLDC,TSHZ1,EFNA5A,SV2A,FOXI2,CRTC3,NLGN1,ZBTB16A,VAV3B
TF	Factor: LEF-1; motif: WCAAAGN	TF:M03794	FALSE	0.0132214	1.87872	2816	328	68	18760	ANXA1A,HDAC1,ULK1B,EOMESA,EML1,MTMR11,MRPL37,SLITRK6,NISCH,ITGA4,ZNF609B,VSIG8B,BMP4,CDH18,CTSD,CA16B,CAPN7,EPHA6,MAGI1B,PLP1A,NTS,GRIP1,SNX10A,CCDC47,CNTN5,THBS1B,AGRN,DHX32B,ADGRG1,CCNI2,AOPEP,OPN8B,NCAM1A,HCCSB,PARP16,FOXP4,CYLDA,NEURL1AA,DNTT,CACNG1B,ERBB4B,PHF5A,ZGC:162592,HNF4A,NEK7,ACKR3A,CPNE9,PKNOX2,ADAD1,TRIM107,SEMA6E,SEMA3AB,GLDC,TSHZ1,PCDH7B,EFNA5A,SV2A,SEC61B,FBXL17,STK33,NTSR1,XAF1,MYO1F,ZGC:174906,AFAP1,VAV3B,FAM49BB,ARTNA
TF	Factor: LEF-1; motif: WCAAAGN	TF:M02019	FALSE	0.0132214	1.87872	2816	328	68	18760	ANXA1A,HDAC1,ULK1B,EOMESA,EML1,MTMR11,MRPL37,SLITRK6,NISCH,ITGA4,ZNF609B,VSIG8B,BMP4,CDH18,CTSD,CA16B,CAPN7,EPHA6,MAGI1B,PLP1A,NTS,GRIP1,SNX10A,CCDC47,CNTN5,THBS1B,AGRN,DHX32B,ADGRG1,CCNI2,AOPEP,OPN8B,NCAM1A,HCCSB,PARP16,FOXP4,CYLDA,NEURL1AA,DNTT,CACNG1B,ERBB4B,PHF5A,ZGC:162592,HNF4A,NEK7,ACKR3A,CPNE9,PKNOX2,ADAD1,TRIM107,SEMA6E,SEMA3AB,GLDC,TSHZ1,PCDH7B,EFNA5A,SV2A,SEC61B,FBXL17,STK33,NTSR1,XAF1,MYO1F,ZGC:174906,AFAP1,VAV3B,FAM49BB,ARTNA
TF	Factor: HOXA10; motif: NNNGYAATAAAATNNW	TF:M01464	FALSE	0.0141416	1.8495	7475	328	155	18760	LRIT2,HDAC1,ULK1B,CAMKVL,TGFBR3,EOMESA,ID4,EML1,MTMR11,ADAM12,MRPL37,CRYZ,NISCH,CSF3R,SI:DKEY-191M6.4,CYP11A2,GRIK3,ACBD5A,ME1,WDFY2,VSIG8B,SMOC1,SLC6A9,SCD,MAPK8IP2,THRAP3A,FAM8A1A,CDH18,NADKA,ITGB1,LNPEP,GRM7,ERC1A,ALCAMB,PLXNA2,MAGI1B,SATB2,IBTK,POLA2,NTS,EPHA4L,PTPRT,SNX10A,SEMA3D,TLX2,SI:DKEY-260J18.2,CNTN5,OSTF1,RNF24,ZGC:153039,ELP5,TBL1XR1B,TBC1D10AA,GRM8B,UBE3A,BTBD11A,DQX1,NCALDA,TIAM1A,MYH9B,PIP5K1BA,THBS1B,CERS5,MAPK9,NR4A3,TMEM200A,KHDRBS1B,PRICKLE2B,PSME3IP1,DHX32B,DIAPH2,AOPEP,MYLK4A,DHRS3B,OPN8B,RORAA,TMEFF1A,RUNX2B,KATNBL1,RPL8,NCAM1A,CRACR2AB,HCCSB,CTNNA2,PARP16,HOXA1A,PIGO,SLC43A1A,CYLDA,SUPT6H,NEURL1AA,LRCH3,PCDH19,DNTT,ERBB4B,NGFRB,ZGC:92137,PLXDC1,ZGC:162592,SLCO3A1,CLCF1,MAT2B,BNIP2,SI:DKEY-5G14.1,NEK7,NOTCH1B,LNPA,SI:DKEY-37O8.1,SAMSN1A,SNX2,CELF2,PRR16,DAB1A,CACNA1IA,ONECUT2,PKNOX2,STARD3NL,HGSNAT,ZGC:174164,ADAD1,TMEM223,MRC2,GALNT16,OPA1,VWA5B2,EPC1A,SEMA3AB,TENT5BB,GLDC,PCDH7B,SEZ6A,CD82A,OPN3,FOXI2,AXDND1,ANK3A,CWC27,STK33,NTSR1,DCT,RPE,KDM4AA,TOX3,GRAPA,XAF1,PWP2H,MYO1F,ZGC:174906,VAV3B,SI:DKEY-266J7.2,FAM49BB,LBX1B,ARTNA,METRNLB,STAC3
TF	Factor: Freac-4; motif: CTWAWGTAAACANWGN; match class: 1	TF:M00292_1	FALSE	0.0141416	1.8495	1750	328	46	18760	TGFBR3,EML1,NISCH,CYP11A2,SCD,ZGC:153184,BMP4,LNPEP,GRM7,EPHA6,POLA2,TBL1XR1B,DQX1,SI:CH211-220F12.1,DOLPP1,VOPP1,TMEM200A,SMOX,MVK,CCNI2,DHRS3B,MARF1,PARP16,SUPT6H,LRCH3,TMEM110L,IGSF3,ZNF236,BNIP2,LNPA,SAMSN1A,DAB1A,CACNA1IA,STARD3NL,TRIM107,GLDC,SEZ6A,ARL1,SLC9A7,TRPS1,RPE,KDM4AA,TOX3,XAF1,IKBKB,ARTNA
TF	Factor: TCF3; motif: DCATCAAAGB	TF:M08901	FALSE	0.0141416	1.8495	2334	328	58	18760	ANXA1A,TREH,HDAC1,MYO18AA,RPH3AB,ITGA4,ACBD5A,ZNF609B,SLC6A9,ALG2,CDH18,CTSD,PLXNA2,MAGI1B,NTS,NWD2,SNX10A,ELP5,GRM8B,DQX1,MAPK9,SI:DKEY-211G8.9,KHDRBS1B,BCAS2,PARP16,CYLDA,PCDH19,PHF5A,ZGC:92137,IGSF3,ZNF516,ZGC:162592,HNF4A,BNIP2,SI:DKEY-5G14.1,CPNE9,PRKD3,PKNOX2,TRPC7B,ZGC:174164,ADAD1,MRC2,SRP54,VWA5B2,SEMA3AB,IGFBP2B,PCDH7B,SV2A,SEC61B,ANK3A,CLCN6,KDM4AA,MYO1F,AFAP1,NHSB,IKBKB,NTM,LBX1B
TF	Factor: SMAD3; motif: CAGACAS	TF:M07429	FALSE	0.0141416	1.8495	4538	328	101	18760	ANXA1A,TREH,ULK1B,CAMKVL,MYO18AA,EOMESA,MGLL,ID4,EML1,SPG21,MRPL37,SYT7B,IL15RA,SI:DKEY-191M6.4,CYP11A2,ITGA4,ME1,ZNF609B,OLFM2A,VSIG8B,SMOC1,ECEL1,LNX2A,ADAD2,SLC6A9,THRAP3A,ALG2,UNM_SA1614,FOXO6A,OPN4XA,ZFYVE27,GRM7,EPHA6,ALCAMB,SATB2,NTS,NWD2,TLX2,CNTN5,ZGC:153039,RAPGEF2,CSMD2,TBC1D10AA,NNT2,NCALDA,TIAM1A,SI:DKEY-211G8.9,NR4A3,DHX32B,BCAS2,ADGRG1,OPN8B,HCCSB,MARF1,CTNNA2,HOXA1A,PIGO,LARP1,NEURL1AA,RAP1GAP2A,CPNE7,CKAP5,ANKRD13C,TMEM110L,PAMR1,BNIP2,SNX2,FSTL4,PRKD3,STARD3NL,SFMBT2,APLNRA,SEMA6E,DESI1A,SRP54,VWA5B2,EPC1A,SEMA3AB,EFNA5A,SEZ6A,CCDC50,CD82A,AXDND1,SEC61B,SLC9A7,FBXL17,ANK3A,CLCN6,DCT,IRF2BP2A,TOX3,XAF1,FRMPD3,ZBTB16A,ANKRD50,NHSB,NTM,VAV3B,SI:DKEY-266J7.2,LBX1B,STAC3
TF	Factor: p53; motif: GGACATGYYCGGACATGYYC; match class: 1	TF:M01655_1	FALSE	0.0160019	1.79583	594	328	20	18760	ULK1B,CAMKVL,ID4,ACBD5A,ERC1A,PTPRT,SCRIB,TBC1D10AA,PRICKLE2B,ADGRG1,NCAM1A,PIGO,PLXDC1,FSTL4,PCDH7B,PEPD,CCDC50,NLGN1,SYNGAP1B,METRNLB
TF	Factor: SMAD; motif: TNGNCAGACWN; match class: 1	TF:M00974_1	FALSE	0.0217247	1.66305	1050	328	30	18760	EML1,SPG21,OLFM2A,ZGC:153184,ALCAMB,SATB2,NWD2,CNTN5,ZGC:153039,RAPGEF2,DDHD1A,CSMD2,TBC1D10AA,NNT2,DHX32B,ADGRG1,OPN8B,PIGO,LARP1,NEURL1AA,PAMR1,SLKB,SEMA3AB,GLDC,EFNA5A,AXDND1,CRTC3,SEC61B,ANK3A,NHSB
TF	Factor: LEF-1; motif: NWTCAAAGNN; match class: 1	TF:M01022_1	FALSE	0.0250794	1.60068	538	328	18	18760	ANXA1A,ZNF609B,ECEL1,BMP4,CDH18,SNX10A,AGRN,IGSF11,KATNBL1,PARP16,CYLDA,DNTT,BNIP2,TRPC7B,ADAD1,SRP54,IGFBP2B,FRMPD3
TF	Factor: P53; motif: RGRCATGYCYRGRCATGYYY; match class: 1	TF:M01651_1	FALSE	0.0250794	1.60068	1295	328	35	18760	ULK1B,WDFY2,SCD,MAPK8IP2,UNM_SA1614,ERC1A,NWD2,SCRIB,RNF24,NNT2,KIRREL1B,DOLPP1,NR4A3,RPL8,CRACR2AB,PIGO,FOXP4,PLXDC1,SLCO3A1,FSTL4,TMEM223,MRC2,SFMBT2,APLNRA,CLIP3,PEPD,CCDC50,CRTC3,SLC9A7,ANK3A,NLGN1,SYNGAP1B,PWP2H,NHSB,STAC3
TF	Factor: P53; motif: RGRCATGYCYRGRCATGYYY	TF:M01651	FALSE	0.0256013	1.59174	1487	328	39	18760	ULK1B,WDFY2,SCD,MAPK8IP2,UNM_SA1614,ERC1A,NWD2,SCRIB,RNF24,NNT2,KIRREL1B,DOLPP1,NR4A3,GABBR2,BCAS2,RPL8,CRACR2AB,PIGO,FOXP4,PLXDC1,HNF4A,SLCO3A1,FSTL4,ZGC:174164,TMEM223,MRC2,SFMBT2,APLNRA,CLIP3,PEPD,CCDC50,CRTC3,SLC9A7,ANK3A,NLGN1,SYNGAP1B,PWP2H,NHSB,STAC3
TF	Factor: PITX; motif: TAATCCCN	TF:M08895	FALSE	0.0259634	1.58564	543	328	18	18760	ACBD5A,ERC1A,NWD2,TLX2,UBE3A,MBPB,GABBR2,TMEM110L,PAMR1,SOX8B,CELF2,PRKD3,PKNOX2,MFSD2AA,YWHAQB,CWC27,STK33,GABRG2
TF	Factor: HNF3; motif: NNNNNTRTTTRYTYWNKN; match class: 1	TF:M01012_1	FALSE	0.0267855	1.5721	940	328	27	18760	LRIT2,TGFBR3,ID4,SYT7B,EPHA6,EPHA4L,CNTN5,RNF24,MBPB,SI:DKEY-211G8.9,TMEM200A,MLH3,MSRB3,MVK,DHRS3B,IGSF11,KATNBL1,CRACR2AB,CKAP5,TMEM110L,ZNF236,SAMSN1A,DAB1A,CACNA1IA,PKNOX2,NLGN1,SI:CH211-269C21.2
TF	Factor: HNF3alpha; motif: TRTTTGYTYWN; match class: 1	TF:M00724_1	FALSE	0.0267855	1.5721	1404	328	37	18760	TGFBR3,EML1,MTMR11,SYT7B,CSF3R,SMOC1,LNX2A,SCD,UNM_SA1614,PLPPR5B,EPHA6,IBTK,EPHA4L,CNTN5,MBPB,VOPP1,SI:DKEY-211G8.9,TMEM200A,MSRB3,OPN8B,IGSF11,KATNBL1,CRACR2AB,DENND5A,TANGO6,LRCH3,CKAP5,NGFRB,TMEM110L,ZNF516,ZGC:162592,NOTCH1B,CACNA1IA,ZGC:174164,ARL1,ANK3A,PWP2H
TF	Factor: ARNTLIKE; motif: NNNSCACGTG	TF:M08868	FALSE	0.0267855	1.5721	2532	328	60	18760	CAMKVL,ADAM12,IL15RA,NISCH,CSF3R,OLFM2A,ECEL1,SLC6A9,SCD,FAM8A1A,UNM_SA1614,PLPPR5B,OPN4XA,ALCAMB,ZMYM2,POLA2,GRIP1,RAPGEF2,NCALDA,SI:CH211-220F12.1,DOLPP1,CERS5,NR4A3,TMEM200A,GABBR2,KHDRBS1B,MVK,MYLK4A,RPL8,PARP16,HOXA1A,SLC43A1A,LARP1,CACNG1B,TMEM110L,PAMR1,ZGC:162592,SI:DKEY-5G14.1,ACKR3A,SNX2,CELF2,PRR16,PRKD3,CACNA1IA,SLKB,MFSD2AA,TRIM107,DESI1A,EPC1A,EFNA5A,PEPD,CCDC50,SV2A,CD82A,ARL1,TOX3,SLC2A15B,GRAPA,PWP2H,ARTNA
TF	Factor: MEIS1A:HOXA9; motif: TGACAGKTTTAYGA	TF:M00420	FALSE	0.0267855	1.5721	7054	328	145	18760	TREH,LRIT2,HDAC1,ULK1B,CAMKVL,MYO18AA,TGFBR3,EOMESA,MGLL,MTMR11,FOXB1A,RPH3AB,SLITRK6,NISCH,SI:DKEY-191M6.4,GRIK3,OLFM2A,LMO1,SMOC1,ADAD2,SLC6A9,FAM8A1A,CDH18,CNTN3A.2,PLPPR5B,CTSD,ITGB1,CA16B,CAPN7,LNPEP,ZFYVE27,KLF8,ERC1A,NTS,NWD2,SNX29,PTPRT,SNX10A,TRAPPC11,SI:DKEY-260J18.2,SCRIB,OSTF1,RNF24,RAPGEF2,DDHD1A,TBC1D10AA,UBE3A,NNT2,DQX1,KIRREL1B,NCALDA,PIP5K1BA,THBS1B,MBPB,CERS5,VOPP1,SI:DKEY-211G8.9,AGRN,GABBR2,CRY1A,KHDRBS1B,SMOX,PSME3IP1,DHX32B,MSRB3,MTPN,MYLK4A,DHRS3B,OPN8B,RORAA,SLC9A8,CRACR2AB,GJA3,HCCSB,CTNNA2,HOXA1A,FOXP4,ATXN7L1,NEURL1AA,TANGO6,RAP1GAP2A,CPNE7,LRCH3,ANKRD13C,NGFRB,PHF5A,SLC2A9L1,PLXDC1,ZNF516,HNF4A,CLCF1,SI:DKEY-5G14.1,NEK7,NOTCH1B,ACKR3A,CADM4,SAMSN1A,SNX2,CELF2,PRKD3,DAB1A,CACNA1IA,ECHDC3,SLKB,TRPC7B,GDNFA,ADAD1,GALNT16,SFMBT2,ZIC6,APLNRA,TRIM107,SEMA6E,DESI1A,SRP54,VWA5B2,IGFBP2B,TSHZ1,CLIP3,EFNA5A,PEPD,CCDC50,SV2A,CD82A,ARL1,OPN3,FOXI2,CRTC3,ANK3A,TRPS1,NLGN1,KDM4AA,TOX3,SI:CH211-269C21.2,GRAPA,XAF1,FRMPD3,PWP2H,MYO1F,ANKRD50,NHSB,IKBKB,NTM,VAV3B,GABRG2
TF	Factor: cdx-1; motif: NTTTATKNN	TF:M07377	FALSE	0.0309234	1.50971	1957	328	48	18760	ULK1B,TGFBR3,EOMESA,EML1,MTMR11,MRPL37,NISCH,CSF3R,THRAP3A,CDH18,ERC1A,ALCAMB,PLXNA2,MAGI1B,SATB2,PTPRT,RNF24,ELP5,TBC1D10AA,DQX1,NCALDA,TIAM1A,MYH9B,NR4A3,PSME3IP1,DHX32B,MYLK4A,RORAA,TMEFF1A,RUNX2B,PIGO,SUPT6H,LRCH3,LNPA,CELF2,PRR16,ONECUT2,STARD3NL,GALNT16,SEMA3AB,TENT5BB,GLDC,PCDH7B,SEZ6A,STK33,ZGC:174906,LBX1B,METRNLB
TF	Factor: c-Myc:Max; motif: NANCACGTGNNW	TF:M00123	FALSE	0.0309234	1.50971	3271	328	74	18760	ULK1B,CAMKVL,MYO18AA,ADAM12,FOXB1A,CRYZ,IL15RA,ECEL1,SLC6A9,SCD,THRAP3A,ZGC:153184,UNM_SA1614,FOXO6A,OPN4XA,ALCAMB,PLXNA2,ZMYM2,POLA2,SNX29,EPHA4L,GRIP1,RNF24,RAPGEF2,DDHD1A,TBC1D10AA,NCALDA,MYH9B,THBS1B,SI:CH211-220F12.1,DOLPP1,NR4A3,KHDRBS1B,BCAS2,MYLK4A,SLC9A8,RPL8,CTNNA2,PARP16,SLC43A1A,LARP1,CPNE7,CKAP5,SLC2A9L1,TMEM110L,SOX8B,ZGC:162592,CLCF1,SI:DKEY-5G14.1,SAMSN1A,SNX2,DAB1A,CACNA1IA,SLKB,MFSD2AA,APLNRA,TRIM107,SEMA6E,DESI1A,GLDC,CLIP3,RND1B,CCDC50,SV2A,ARL1,GRAPA,FRMPD3,PWP2H,MYO1F,NHSB,VAV3B,SI:DKEY-266J7.2,GABRG2,METRNLB
TF	Factor: HOXA10; motif: TTATNNYWN; match class: 1	TF:M07257_1	FALSE	0.0309234	1.50971	2005	328	49	18760	ACBD5A,OLFM2A,ALG2,NADKA,CTSD,EPHA6,MAGI1B,POLA2,OSTF1,RAPGEF2,TBL1XR1B,GRM8B,DQX1,NCALDA,PIP5K1BA,PRICKLE2B,PSME3IP1,CCNI2,RORAA,GJA3,SUPT6H,DNTT,PHF5A,ZGC:92137,TMEM110L,IGSF3,CLCF1,SAMSN1A,SNX2,GRID2IPB,PKNOX2,GDNFA,TMEM223,MRC2,GALNT16,TRIM107,TP53,VWA5B2,EPC1A,SEZ6A,OPN3,FOXI2,SEC61B,TRPS1,POU1F1,SI:CH211-269C21.2,NHSB,FAM49BB,GABRG2
TF	Factor: Pax-8; motif: NCNNTNNTGCRTGANNNN; match class: 1	TF:M00328_1	FALSE	0.0320231	1.49454	3802	328	84	18760	HDAC1,ULK1B,MYO18AA,MGLL,RPH3AB,IL15RA,NISCH,SI:DKEY-191M6.4,ITGA4,OLFM2A,LNX2A,ZGC:153184,FOXO6A,NADKA,PLPPR5B,OPN4XA,ZFYVE27,EPHA6,PLXNA2,ZMYM2,SATB2,PLP1A,NWD2,SEMA3D,OSTF1,ZGC:153039,ELP5,DQX1,MYH9B,PIP5K1BA,MBPB,DOLPP1,CERS5,MAPK9,SI:DKEY-211G8.9,TADA2B,SMOX,BCAS2,ADGRG1,MVK,DHRS3B,CTNNA2,PIGO,LARP1,SUPT6H,PCDH19,DNTT,ERBB4B,NGFRB,TMEM110L,PAMR1,IGSF3,PLXDC1,HNF4A,MAT2B,NEK7,ACKR3A,LNPA,SNX2,CELF2,CPNE9,PRKD3,MFSD2AA,ADAD1,MRC2,GALNT16,OPA1,SEMA3AB,PEPD,SEZ6A,RND1B,SEC61B,SLC9A7,TRPS1,CLCN6,STK33,DCT,FRMPD3,ZBTB16A,PWP2H,MYO1F,NTM,SI:DKEY-266J7.2,GABRG2
TF	Factor: c-Myc; motif: RACCACGTGCTC	TF:M01145	FALSE	0.0395684	1.40265	2951	328	67	18760	CAMKVL,ID4,ADAM12,SPG21,IL15RA,ITGA4,OLFM2A,ECEL1,SLC6A9,SCD,THRAP3A,FAM8A1A,UNM_SA1614,PLPPR5B,OPN4XA,ALCAMB,ZMYM2,POLA2,GRIP1,RAPGEF2,NNT2,NCALDA,THBS1B,SI:CH211-220F12.1,DOLPP1,NR4A3,GABBR2,KHDRBS1B,PSME3IP1,MYLK4A,RPL8,PARP16,HOXA1A,SLC43A1A,LARP1,CACNG1B,TMEM110L,PAMR1,SOX8B,PLXDC1,ZGC:162592,CLCF1,BNIP2,SI:DKEY-5G14.1,SAMSN1A,SNX2,CELF2,PRKD3,DAB1A,CACNA1IA,STARD3NL,SLKB,MFSD2AA,DESI1A,GLDC,EFNA5A,RND1B,CCDC50,SV2A,CD82A,TOX3,SLC2A15B,GRAPA,PWP2H,MYO1F,NHSB,GABRG2
TF	Factor: HNF3; motif: NWRARYAAAYANN; match class: 1	TF:M00791_1	FALSE	0.0396475	1.40178	2595	328	60	18760	TGFBR3,ID4,EML1,SYT7B,IL15RA,CSF3R,GRIK3,ME1,OLFM2A,LMO1,SMOC1,SCD,UNM_SA1614,CNTN3A.2,NADKA,ZFYVE27,SATB2,IBTK,EPHA4L,CNTN5,RNF24,DQX1,MBPB,VOPP1,TMEM200A,SMOX,MSRB3,DHRS3B,OPN8B,IGSF11,KATNBL1,NCAM1A,CRACR2AB,HCCSB,PARP16,DENND5A,LRCH3,CKAP5,NGFRB,TMEM110L,PAMR1,ZNF516,ZNF236,SAMSN1A,CELF2,FSTL4,DAB1A,ONECUT2,PKNOX2,ZGC:174164,TSHZ1,SEZ6A,ARL1,ANK3A,TRPS1,STK33,POU1F1,RPE,KDM4AA,VAV3B
TF	Factor: TCF7RELATED; motif: NANNWWCAAAGN	TF:M08902	FALSE	0.0419333	1.37744	4116	328	89	18760	LRIT2,HDAC1,TGFBR3,EOMESA,MGLL,ID4,RPH3AB,MRPL37,ME1,ZBTB46,ADAD2,THRAP3A,BMP4,ALG2,CDH18,CTSD,GRM7,PLXNA2,PLP1A,POLA2,GRIP1,SNX10A,CNTN5,OSTF1,GRM8B,BTBD11A,KIRREL1B,VOPP1,SI:DKEY-211G8.9,PRICKLE2B,ADGRG1,CCNI2,IGSF11,RPL8,NCAM1A,CRACR2AB,GJA3,CTNNA2,PARP16,DENND5A,CYLDA,NEURL1AA,TANGO6,RAP1GAP2A,PCDH19,ZGC:92137,PAMR1,SOX8B,ZNF516,ZGC:162592,HNF4A,ZNF236,BNIP2,NOTCH1B,SI:DKEY-37O8.1,SAMSN1A,PRKD3,DAB1A,TRPC7B,ADAD1,TMEM223,GALNT16,OPA1,SRP54,EPC1A,IGFBP2B,TSHZ1,CLIP3,PCDH7B,EFNA5A,SEZ6A,SV2A,YWHAQB,OPN3,SEC61B,CWC27,DCT,POU1F1,GRAPA,XAF1,ZBTB16A,PWP2H,MYO1F,ANKRD50,AFAP1,SI:DKEY-266J7.2,FAM49BB,LBX1B,METRNLB
TF	Factor: DLX2; motif: AMSMCTGACKG	TF:M08873	FALSE	0.0420726	1.376	4868	328	103	18760	ANXA1A,MGLL,EML1,MRPL37,SYT7B,CRYZ,SLITRK6,NISCH,SI:DKEY-191M6.4,SMOC1,ADAD2,SCD,NADKA,EPHA6,SATB2,IBTK,SCO1,EPHA4L,PTPRT,GRIP1,SEMA3D,TRAPPC11,CNTN5,ZGC:153039,DDHD1A,NNT2,DQX1,NCALDA,MYH9B,MBPB,CERS5,MAPK9,VOPP1,NR4A3,TADA2B,GABBR2,KHDRBS1B,SMOX,DHX32B,BCAS2,ADGRG1,MTPN,MYLK4A,DHRS3B,SLC9A8,IGSF11,HCCSB,CTNNA2,PARP16,HOXA1A,SLC43A1A,LARP1,SUPT6H,SI:CH73-206P6.1,TANGO6,CPNE7,ANKRD13C,ERBB4B,ZGC:92137,IGSF3,SOX8B,ZGC:162592,HNF4A,CLCF1,MAT2B,BNIP2,CADM4,ATP5MC3B,SNX2,FSTL4,PRR16,PRKD3,CACNA1IA,PKNOX2,TRPC7B,HGSNAT,MFSD2AA,ADAD1,OPA1,ZIC6,TRIM107,TP53,SEMA3AB,IGFBP2B,TENT5BB,EFNA5A,SEZ6A,CCDC50,SV2A,CD82A,YWHAQB,CRTC3,TRPS1,NLGN1,IRF2BP2A,KDM4AA,SLC2A15B,SI:CH211-269C21.2,AFAP1,NTM,SI:DKEY-266J7.2,LBX1B,GABRG2
TF	Factor: Myc; motif: CACGTGS	TF:M00799	FALSE	0.0425112	1.3715	2306	328	54	18760	CAMKVL,ADAM12,IL15RA,NISCH,OLFM2A,ECEL1,SLC6A9,SCD,FAM8A1A,UNM_SA1614,PLPPR5B,OPN4XA,ALCAMB,ZMYM2,RAPGEF2,THBS1B,SI:CH211-220F12.1,DOLPP1,CERS5,NR4A3,TMEM200A,GABBR2,KHDRBS1B,MYLK4A,RPL8,PARP16,HOXA1A,PIGO,SLC43A1A,LARP1,CACNG1B,TMEM110L,PAMR1,ZGC:162592,SI:DKEY-5G14.1,CELF2,PRKD3,CACNA1IA,SLKB,MFSD2AA,TRIM107,DESI1A,EFNA5A,PEPD,CCDC50,SV2A,CD82A,TOX3,SLC2A15B,GRAPA,PWP2H,MYO1F,GABRG2,ARTNA
TF	Factor: TCF-3; motif: NCTTTGWTNTKYW	TF:M01594	FALSE	0.0487461	1.31206	5170	328	108	18760	TREH,MYO18AA,TGFBR3,EOMESA,ID4,EML1,MTMR11,RPH3AB,NISCH,CYP11A2,ACBD5A,ME1,VSIG8B,ZBTB46,ADAD2,BMP4,ITGB1,PLXNA2,MAGI1B,SATB2,PLP1A,NTS,NWD2,EPHA4L,GRIP1,SNX10A,RNF24,RAPGEF2,DDHD1A,TBC1D10AA,BTBD11A,KIRREL1B,PIP5K1BA,MBPB,NR4A3,TMEM200A,TADA2B,KHDRBS1B,SMOX,DHX32B,ADGRG1,CCNI2,AOPEP,DHRS3B,SLC9A8,RUNX2B,CRACR2AB,HCCSB,PARP16,HOXA1A,PIGO,SLC43A1A,LARP1,DENND5A,CYLDA,SI:CH73-206P6.1,TANGO6,PHF5A,SOX8B,ZNF516,ZGC:162592,ZNF236,CLCF1,MAT2B,NEK7,ACKR3A,CADM4,ATP5MC3B,SI:DKEY-37O8.1,SAMSN1A,CPNE9,PRKD3,ECHDC3,STARD3NL,ZGC:174164,ADAD1,GALNT16,SFMBT2,ZIC6,IGFBP2B,TSHZ1,CLIP3,EFNA5A,RND1B,OPN3,FOXI2,AXDND1,CRTC3,ANK3A,TRPS1,CWC27,CLCN6,STK33,DCT,POU1F1,RPE,KDM4AA,TOX3,XAF1,FRMPD3,PWP2H,MYO1F,ZGC:174906,ANKRD50,AFAP1,NHSB,SI:DKEY-266J7.2,FAM49BB

### Sheet: Table S6
Table S4 GO-enrichment analyses for different categories of 1850 genes obtained from fixed alleles analyses (see Figure 3). Abbreviations: "GO:MF": Molecular Function; "GO:BP":Biological Process; "TF": Transcription factors; "GO:CC": Cellular Component; "HP": Human Pathology
source	term_name	term_id	highlighted	adjusted_p_value	negative_log10_of_adjusted_p_value	term_size	query_size	intersection_size	effective_domain_size	intersections
GO:MF	binding	GO:0005488	TRUE	1.10971e-07	6.95479	8553	1164	657	18033	PTPN3,RBM27,PCBP3,TRIM23,CLN8,ERCC4,TPRN,DLX2A,FER,PPM1AA,TTC34,ILRUN,TOX,MLH1,MCM6,CRABP2B,POLR1A,F3A,ABCA3B,TTK,KCTD10,DYNC1LI1,PRKCG,HGFA,ARL4D,TRMT1,MFN2,NARS1,PRKAB1A,MLEC,MMP23B,LRRC8DB,CHAF1B,GUCY1A2,GAS7A,RHBDL3,MTG2,PIK3AP1,ILK,PDLIM3A,LDB3B,VEZF1A,TRIM3B,UNC13A,PTPRC,STK17AL,SPSB3A,TAF11,MAPKAPK2B,NOL9,ATP13A2,TEX2,NBEAL2,RGS12B,CBARPB,FAM83FB,ORC3,SNX33,CAPZB,TULP4A,ABRAA,VLDLR,TTC38,ADNP2B,MFHAS1,CANT1B,DDX54,PPP1R42,ADNPB,SLC22A4,ACLY,RNF165B,FGL1,LIN28B,PKN2,EVLB,HDAC1,PABPC1L,BAG5,SSH1A,PIP5K1CB,KDM5BA,METTL4,GOLGA2,OTOFA,GRK3,HSP90B1,RELA,CPZ,ACE,WDR91,PAICS,PNKP,ATP2A3,PCTP,PDE11AL,USP33,KIF1AB,MAP4L,APBB2B,RUVBL2,KATNA1,SORBS1,SYTL2B,SI:CH211-199F5.1,YARS1,UBL3A,FGF16,SMARCA4,TAF3,CALN1,PGFB,ARID1AA,HOMER3B,AP2B1,MTA1,NPAS4A,RPAP3,STK16,ZGC:195001,TERT,NEDD9,SI:DKEY-245N4.2,AFAP1L2,SEPT12,PRKCHA,LEPR,TTPAL,ATP7B,CDK21,SMARCA4A,APAF1,CCL25B,CTR9,GHRA,ACBD6,VCANA,ASS1,ACBD3,ANXA13L,CAMK2D2,RC3H2,RRP8,SUPT4H1,ASB15,SI:CH211-79K12.2,GLIS3,PDF,HNF4A,CASQ1A,RET,PPP1R9ALB,CYP21A2,ZGC:153115,ASPN,FBXO40,ATL3,ZGC:136929,ITGB4,BMPR1BB,EPN2,SORT1B,AKT3B,ZGC:123010,HK2,ARNT,CAVIN1B,TET3,MARCKSL1A,GTPBP3,ARHGDIA,FAM83FA,KDELR2A,COPB2,RBM4.3,MAFB,PCSK5A,KDELR3,ARIH1,IGF2BP2A,CAPGB,EVLA,SPSB1,ME2,PURBB,GANC,BCAN,AADAT,STAG2B,ATP1A1A.4,STXBP5B,LCK,DHX40,REM2,SLCO3A1,SRP19,PFKPB,XIRP2A,YPEL2A,SNX14,LRPAP1,CALY,MYOZ2A,ANPEPB,USP45,LPCAT1,SETD3,KIF14,HDAC4,PPM1LA,ADAD2,PDE6A,STARD14,CRTAC1B,MAN2A2,ELOB,CRTC1,FUBP3,MACC1,ASZ1,RTEL1,PFDN1,WNT5A,SCN4BA,RNF38,NR3C1,KCTD4,MAP3K12,IDH3G,LUC7L3,SQOR,EP400,IFT140,CSNK1G2B,QKI,ABCB10,SI:CABZ01085950.1,NR2F5,SI:CH1073-335M2.2,KIFC3,ZC3H14,RPL22,TIE1,RPP25B,KCTD6B,USP3,GART,DNM1A,SIPA1L1,CRABP2A,TLX3,SFRP5,ACADM,SNRKB,DNAJC2,DEAF1,SP6,GAPVD1,GAS2B,SMC4,NSUN2,DVL2,ALAS1,NT5DC2,MAP4K3A,MMP9,TGFB5,TBXTA,ARNT2,ZNF622,C3B.2,RAPSN,CIB2,KRAS,PLCD1A,ATXN2,OPN5,CRHBP,GLI2B,ZZZ3,USP19,IRS2A,LZTS2A,CCN2A,SPI1B,FRS3,PDZD11,MTERF1,ESRRGA,DGKAB,NAT10,ARMC7,SARS1,LRRC42,TPM4A,TRIB3,LGALS2A,TFIP11,NRADD,DMBX1A,DNAJC7,SNRNP40,PPP1R9ALA,AIMP1A,OLIG4,AOC2,SLCO2B1,SPECC1,FBXW5,RBMS1A,RLN3B,WSB2,INPPL1B,FASTKD1,MAN1A2,SPTLC1,DDX6,SPON2A,PARP16,MIDN,LRRC8DA,CEP170AB,FIGNL1,CALB2B,FOXD3,KLHL2,AATKB,USP16,CALM1B,PKP1B,IQUB,ANKRD33BA,DKK3B,OSBPL3B,ZNF593,ME3,IFT80,DNAH5,LHB,TRMT11,PFN2,DDX3XA,POLR2A,ANK2A,PARVG,PIM1,PDK3A,MYBBP1A,PPARDB,MAPRE2,APODA.2,AHSA1B,ASPG,PLCH1,DROSHA,EYA4,KERA,SNX9B,U2AF1,RBM5,HMGXB4A,SI:CH211-145O7.3,REXO4,NKX6.1,FGF8B,SMTNA,DDX21,GAB2,ENAH,SI:CH73-233M11.2,INF2,SI:CH211-246M6.4,PRDM13,SOD3B,FUBP1,ATP2A1,TNFRSF19,ANKRD50L,MBNL2,DBX1A,CLOCKB,DDI2,ZGC:103559,ARID3A,MYHB,HAPLN1B,ITM2BB,RORC,INVS,CALM2A,TMOD1,CYP27C1,AKT3A,HIPK3A,MIER2,EPYC,FOXN4,CICB,LOXL4,ADPRHL1,PPP3CCA,FOXQ1B,POLG,NFATC1,VAT1,DSC2L,CEP72,JAK1,PGM2,RAB3GAP2,SPINT1A,MYO19,MYO1D,ETS1,TOMM70A,MOXD1L,PIK3C3,EFHD2,ILKAP,SI:DKEY-1J5.4,CDC42EP1A,FBXO18,RNF20,MICAL3A,CFAP52,P4HA1B,PINX1,CLSTN3,WASF1,SRPK1A,MICU1,STAMBPB,RNF19A,RAD51,FRMPD4,GNG5,ABCC1,SETMAR,ARPC5B,MAN1B1B,DGCR2,UBTD1B,KAT2A,MAPK14B,PSMD11A,UNCX,TWNK,GRSF1,WDR81,ACVR2AB,GNAI2A,STK40,NOP10,TNRC6A,GATA3,ANKRD49,GRAP2A,PRDM1A,GPRC5C,SLC25A12,HSC70,USP49,MYO1CA,MBNL3,VWC2,EIF4BB,GPATCH3,KRIT1,XRCC1,IQGAP2,TECTA,VCP,AP4B1,BCL9,CART3,SIRT2,MYOG,AMIGO1,SUMO2B,IGFBP2A,UBA5,PRKAA1,RAP2B,TIMP2A,NRDE2,XIRP2B,SYTL4,PKNOX1.2,PACSIN1B,NTM,RAD54L2,SYNPO2L,ARMC2,PPA1A,HNRPKL,ESPN,RTTN,RND1,ZC3H7A,BBOX1,SYT9A,USO1,DMRT2A,MMP15A,PHLDA1,ZGC:195282,UNKL,FASLG,CRB1,TAB3,VASNB,AIFM5,NXPH2A,SI:CH211-176G13.8,STAT6,RASA1A,MAP2K7,ZMYND11,TRIM2A,FERD3L,ACTN3B,RABEPK,FBXO9,TAGLN3A,FZD3,TEX11,TNFRSF21,PLPBP,MCM10,PIK3R2,DNM2A,TBL1X,OXSR1B,SH3D19,PLCG2,NOD1,PRPF19,TAOK1A,PROS1,TBX3A,LBX2,TRIM9,IARS2,CRACR2A,PAPSS2A,CNOT10,GCLM,HSPA13,MAP2K6,DAAM1B,SIAH1,EPB41L5,COTL1,FRS2B,MFNG,ZBTB18,TENT4B,BICC1A,EML3,GTF2F2A,CLK2A,POLK,KBTBD12,FABP3,RAB15,P2RX2,SNX16,MBTD1,LATS1,KPNB3,AFAP1L1B,TTC17,BAG4,FANCG,CHURC1,LIPG,MPP7B,P2RY1,ERAP2,SAMD10B,MPRIP,PANK1A,LNX2B,CAPN9,CAMKK1B,SEPT5A,EPAS1B,SETD1A,ELAVL1A,ZGC:77486,KRR1,MRPL39,DCAF7,CDX4,DDX56,CYFIP2,VILL,PCBP2,RAP2AB,FOXI1,ATOH1A,SCUBE2,ADCK2,ARFIP1,THUMPD1,GLRA2,NEUROD6B,MYL7,NSFL1C,RAB39BB,PTPRQ,HIP1RB,E2F5,MYLZ3,UBAP2B,TRADD,POMGNT2,KANK3,ANKS1AB,PORB,EBF3A,CTNND1,PIK3C2A,DRG1,ARAP3,STARD7,FLRT3,TRAFD1,KHNYN,ZGC:162200,ASH1L,WNT1,BTAF1,MYCH,EMILIN2B,WDR48B,AKAP17A,TLR18,LUM,NEIL3,GFPT1,EHD3,INKA2,NCF2,FOXI2,SI:DKEY-206F10.1,TRIB1,DDX20,SI:CH211-106H11.3,GIT1,LRRC29,TMEM88B,FOXP2,TRAF7,SI:CH211-257P13.3,PIK3R1,ASB14B
GO:MF	ion binding	GO:0043167	FALSE	9.17909e-05	4.0372	3251	1164	276	18033	RBM27,TRIM23,FER,PPM1AA,MLH1,MCM6,ABCA3B,TTK,DYNC1LI1,PRKCG,ARL4D,TRMT1,MFN2,NARS1,MMP23B,RHBDL3,MTG2,ILK,TRIM3B,UNC13A,STK17AL,MAPKAPK2B,NOL9,ATP13A2,VLDLR,ADNP2B,CANT1B,DDX54,ADNPB,SLC22A4,ACLY,RNF165B,LIN28B,PKN2,HDAC1,PIP5K1CB,KDM5BA,OTOFA,GRK3,HSP90B1,CPZ,ACE,PAICS,ATP2A3,USP33,KIF1AB,RUVBL2,KATNA1,SI:CH211-199F5.1,YARS1,SMARCA4,TAF3,CALN1,MTA1,STK16,SEPT12,PRKCHA,ATP7B,CDK21,SMARCA4A,APAF1,ACBD6,VCANA,ASS1,ACBD3,ANXA13L,CAMK2D2,RC3H2,SUPT4H1,PDF,HNF4A,CASQ1A,RET,CYP21A2,FBXO40,ATL3,BMPR1BB,AKT3B,ZGC:123010,HK2,TET3,GTPBP3,ARIH1,ME2,AADAT,ATP1A1A.4,LCK,DHX40,REM2,PFKPB,YPEL2A,SNX14,ANPEPB,USP45,LPCAT1,KIF14,HDAC4,PPM1LA,PDE6A,CRTAC1B,MAN2A2,RTEL1,RNF38,NR3C1,MAP3K12,IDH3G,SQOR,EP400,CSNK1G2B,ABCB10,SI:CABZ01085950.1,NR2F5,KIFC3,TIE1,USP3,GART,DNM1A,ACADM,SNRKB,DEAF1,SMC4,ALAS1,NT5DC2,MAP4K3A,MMP9,ZNF622,CIB2,KRAS,PLCD1A,ZZZ3,USP19,ESRRGA,DGKAB,NAT10,SARS1,TRIB3,AOC2,MAN1A2,SPTLC1,DDX6,SPON2A,FIGNL1,CALB2B,AATKB,USP16,CALM1B,ZNF593,DNAH5,DDX3XA,POLR2A,PIM1,PDK3A,PPARDB,PLCH1,EYA4,U2AF1,DDX21,SOD3B,ATP2A1,MBNL2,ZGC:103559,MYHB,RORC,CALM2A,CYP27C1,AKT3A,HIPK3A,LOXL4,ADPRHL1,VAT1,DSC2L,JAK1,PGM2,MYO19,MYO1D,MOXD1L,PIK3C3,EFHD2,ILKAP,FBXO18,RNF20,MICAL3A,P4HA1B,CLSTN3,SRPK1A,MICU1,RNF19A,RAD51,ABCC1,SETMAR,MAN1B1B,MAPK14B,TWNK,ACVR2AB,GNAI2A,STK40,GATA3,SLC25A12,HSC70,USP49,MYO1CA,MBNL3,VCP,SIRT2,UBA5,PRKAA1,RAP2B,RAD54L2,PPA1A,RND1,ZC3H7A,BBOX1,SYT9A,DMRT2A,MMP15A,ZGC:195282,UNKL,CRB1,TAB3,AIFM5,MAP2K7,ZMYND11,TRIM2A,ACTN3B,PLPBP,DNM2A,OXSR1B,TAOK1A,PROS1,TRIM9,IARS2,CRACR2A,PAPSS2A,HSPA13,MAP2K6,SIAH1,MFNG,TENT4B,CLK2A,POLK,RAB15,P2RX2,MBTD1,LATS1,CHURC1,P2RY1,ERAP2,PANK1A,CAPN9,CAMKK1B,SEPT5A,ZGC:77486,DDX56,RAP2AB,SCUBE2,ADCK2,GLRA2,MYL7,RAB39BB,HIP1RB,MYLZ3,PORB,EBF3A,DRG1,ARAP3,TRAFD1,BTAF1,NEIL3,EHD3,SI:DKEY-206F10.1,TRIB1,DDX20,GIT1,FOXP2,TRAF7,SI:CH211-257P13.3
GO:MF	protein binding	GO:0005515	FALSE	9.17909e-05	4.0372	4029	1164	331	18033	PTPN3,TPRN,TTC34,ILRUN,F3A,TTK,KCTD10,DYNC1LI1,HGFA,PRKAB1A,LRRC8DB,CHAF1B,GAS7A,PIK3AP1,ILK,PDLIM3A,LDB3B,TRIM3B,PTPRC,SPSB3A,TAF11,MAPKAPK2B,NBEAL2,RGS12B,CBARPB,FAM83FB,SNX33,CAPZB,TULP4A,ABRAA,VLDLR,TTC38,MFHAS1,PPP1R42,FGL1,PKN2,EVLB,BAG5,SSH1A,GOLGA2,GRK3,HSP90B1,CPZ,WDR91,PNKP,PDE11AL,KIF1AB,MAP4L,APBB2B,KATNA1,SORBS1,SYTL2B,UBL3A,FGF16,SMARCA4,TAF3,PGFB,HOMER3B,AP2B1,MTA1,NPAS4A,RPAP3,ZGC:195001,NEDD9,AFAP1L2,LEPR,CDK21,SMARCA4A,APAF1,CCL25B,CTR9,GHRA,ACBD6,CAMK2D2,RRP8,ASB15,PPP1R9ALB,ASPN,FBXO40,ZGC:136929,ITGB4,EPN2,SORT1B,ZGC:123010,ARNT,MARCKSL1A,GTPBP3,ARHGDIA,FAM83FA,COPB2,PCSK5A,CAPGB,EVLA,SPSB1,STXBP5B,LCK,SLCO3A1,PFKPB,XIRP2A,LRPAP1,CALY,MYOZ2A,SETD3,KIF14,PDE6A,ELOB,CRTC1,MACC1,ASZ1,PFDN1,WNT5A,SCN4BA,KCTD4,IFT140,KIFC3,TIE1,KCTD6B,SIPA1L1,SFRP5,DNAJC2,GAPVD1,GAS2B,SMC4,DVL2,TGFB5,ARNT2,C3B.2,RAPSN,IRS2A,LZTS2A,CCN2A,SPI1B,FRS3,PDZD11,ARMC7,LRRC42,TPM4A,LGALS2A,NRADD,DNAJC7,SNRNP40,PPP1R9ALA,OLIG4,SLCO2B1,SPECC1,FBXW5,RLN3B,WSB2,INPPL1B,PARP16,MIDN,LRRC8DA,CEP170AB,KLHL2,PKP1B,IQUB,ANKRD33BA,DKK3B,IFT80,DNAH5,LHB,PFN2,ANK2A,PARVG,MYBBP1A,MAPRE2,AHSA1B,ASPG,KERA,SNX9B,FGF8B,SMTNA,GAB2,ENAH,SI:CH73-233M11.2,INF2,SI:CH211-246M6.4,PRDM13,TNFRSF19,ANKRD50L,CLOCKB,DDI2,MYHB,INVS,TMOD1,MIER2,EPYC,PPP3CCA,CEP72,RAB3GAP2,SPINT1A,MYO19,MYO1D,TOMM70A,SI:DKEY-1J5.4,CDC42EP1A,FBXO18,MICAL3A,CFAP52,P4HA1B,CLSTN3,WASF1,STAMBPB,RNF19A,FRMPD4,GNG5,SETMAR,ARPC5B,DGCR2,UBTD1B,KAT2A,PSMD11A,WDR81,GNAI2A,ANKRD49,GRAP2A,PRDM1A,GPRC5C,HSC70,MYO1CA,VWC2,KRIT1,IQGAP2,TECTA,AP4B1,BCL9,CART3,MYOG,AMIGO1,SUMO2B,IGFBP2A,TIMP2A,NRDE2,XIRP2B,SYTL4,PACSIN1B,NTM,SYNPO2L,ARMC2,ESPN,RTTN,ZC3H7A,SYT9A,USO1,FASLG,TAB3,VASNB,NXPH2A,SI:CH211-176G13.8,RASA1A,ZMYND11,TRIM2A,FERD3L,ACTN3B,RABEPK,FBXO9,TAGLN3A,FZD3,TEX11,TNFRSF21,PIK3R2,DNM2A,TBL1X,SH3D19,PLCG2,NOD1,PRPF19,TRIM9,CNOT10,GCLM,DAAM1B,SIAH1,EPB41L5,COTL1,FRS2B,ZBTB18,BICC1A,EML3,KBTBD12,MBTD1,KPNB3,AFAP1L1B,TTC17,BAG4,FANCG,LIPG,MPP7B,P2RY1,SAMD10B,MPRIP,LNX2B,EPAS1B,SETD1A,DCAF7,CYFIP2,VILL,ATOH1A,ARFIP1,NEUROD6B,NSFL1C,PTPRQ,HIP1RB,E2F5,UBAP2B,TRADD,POMGNT2,KANK3,ANKS1AB,CTNND1,ARAP3,FLRT3,ASH1L,WNT1,BTAF1,MYCH,EMILIN2B,WDR48B,TLR18,LUM,EHD3,INKA2,NCF2,TRIB1,SI:CH211-106H11.3,GIT1,LRRC29,TMEM88B,TRAF7,SI:CH211-257P13.3,PIK3R1,ASB14B
GO:MF	molecular_function	GO:0003674	FALSE	0.000837513	3.07701	13271	1164	921	18033	PTPN3,RBM27,PCBP3,TRIM23,CLN8,ERCC4,COQ7,TPRN,CPOX,DLX2A,FER,PPM1AA,MST1,TTC34,ILRUN,TOX,MLH1,MCM6,CRABP2B,POLR1A,F3A,ABCA3B,TTK,KCTD10,DYNC1LI1,PRKCG,NPL,HGFA,ARL4D,TRMT1,TIMM17A,NSUN3,AKIRIN1,MFN2,NARS1,PRKAB1A,MLEC,MMP23B,LRRC8DB,GTF3AB,CHAF1B,GUCY1A2,GAS7A,RHBDL3,MTG2,NMT1A,PIK3AP1,ILK,HPSE2,PDLIM3A,LDB3B,CLDN5A,SI:CH211-117C9.2,UBE2QL1,PGPEP1,VEZF1A,CPT1CB,TRIM3B,UNC13A,NUP93,PTPRC,STK17AL,SPSB3A,TAF11,MAPKAPK2B,NOL9,CXCR4A,ATP13A2,TEX2,NBEAL2,RGS12B,UAP1,CBARPB,FAM83FB,ORC3,PKIG,SLC6A1A,SNX33,CAPZB,GALR2A,TULP4A,ABRAA,SLC4A1A,VLDLR,TTC38,ADNP2B,ORA3,MFHAS1,CANT1B,CACNG4B,DDX54,PPP1R42,ADNPB,SLC22A4,ZGC:162331,ACLY,RNF165B,RTF2,FGL1,RPS26,LIN28B,CALHM2.2,SH3BGR,PKN2,EVLB,HDAC1,ZGC:158263,PABPC1L,GRHL3,BAG5,PYROXD2,SI:CH1073-396H14.1,CCR6B,SSH1A,ATP5PD,PIP5K1CB,KDM5BA,LYZ,METTL4,GOLGA2,OTOFA,GRK3,HSP90B1,PI4K2B,RELA,CPZ,ACE,WDR91,PAICS,SLC39A8,PNKP,PDE9A,ATP2A3,PCTP,CLIC4,PDE11AL,USP33,KIF1AB,ANKHA,SLC26A5,MAP4L,APBB2B,AZIN1A,RUVBL2,KATNA1,SORBS1,SYTL2B,SI:CH211-199F5.1,YARS1,UBL3A,HTR2CL2,FGF16,ATF4A,SMARCA4,TAF3,CALN1,PGFB,DPH2,CMTM3,ARID1AA,HOMER3B,AP2B1,MTA1,PIGS,SLC37A1,NPAS4A,RPAP3,STK16,ZGC:195001,TERT,NEDD9,SI:DKEY-245N4.2,GPR6,IRG1L,HS3ST3B1A,ADGRG2A,AFAP1L2,SEPT12,PRKCHA,LEPR,PLEKHG4,TTPAL,P2RY10,ATP7B,CDK21,ORAI1A,SMARCA4A,SH2B3,APAF1,CCL25B,KCNJ6,CTR9,UGT5D1,SLC38A10,KCNJ9,GHRA,MED13B,ACBD6,VCANA,ASS1,SI:DKEY-183J2.10,ACBD3,MSRB1B,ANXA13L,CAMK2D2,PTPN9B,RC3H2,RRP8,SUPT4H1,USP10,SI:CH73-390B10.2,ASB15,HRH2A,SI:CH211-79K12.2,GLIS3,PDF,HNF4A,CASQ1A,RET,PPP1R9ALB,CYP21A2,ZGC:153115,METTL25,ASPN,ACHE,FBXO40,ATL3,ZGC:136929,PLAT,ITGB4,BMPR1BB,EPN2,CCNJ,TRMO,SORT1B,AKT3B,ZGC:123010,HK2,ARNT,CAVIN1B,TET3,MARCKSL1A,HTR3B,GTPBP3,ARHGDIA,FAM83FA,KDELR2A,COPB2,RBM4.3,MAFB,PCSK5A,KDELR3,ARIH1,IGF2BP2A,CAPGB,EVLA,SPSB1,ME2,SLC17A5,PURBB,GANC,BCAN,AADAT,STAG2B,ATP1A1A.4,STXBP5B,USP47,LCK,NAGA,CFAP300,SLC24A4B,DHX40,REM2,SLCO3A1,SRP19,PFKPB,XIRP2A,KRT98,YPEL2A,SNX14,LRPAP1,CALY,MYOZ2A,ZGC:153990,NEFLB,HYI,ANPEPB,USP45,LPCAT1,SETD3,GADD45GA,KIF14,HDAC4,PPM1LA,ADAD2,PDE6A,STARD14,CRTAC1B,SCARA3,MAN2A2,ELOB,SI:DKEY-166K12.1,CRTC1,FUBP3,MACC1,ASZ1,RTEL1,PTPN9A,PFDN1,WNT5A,SCN4BA,L2HGDH,RNF38,ZNF410,NR3C1,KCTD4,MAP3K12,RP2,IDH3G,LUC7L3,SQOR,TENT5AB,EP400,IFT140,CSNK1G2B,QKI,RPL29,ABCB10,SI:CABZ01085950.1,NR2F5,SI:CH1073-335M2.2,KIFC3,ZC3H14,RPL22,TIE1,RPP25B,KCTD6B,USP3,GART,DNM1A,CREB3L3A,SMARCD3B,SIPA1L1,SGCG,CRABP2A,TLX3,SFRP5,ACADM,SNRKB,DNAJC2,AMOT,DEAF1,SP6,GAPVD1,AQP4,GAS2B,SMC4,NSUN2,DVL2,ALAS1,NT5DC2,ELOVL4B,MAP4K3A,MMP9,TGFB5,TBXTA,ARNT2,ZNF622,ZGC:64051,C3B.2,ADRB2A,RAPSN,CIB2,KRAS,PLCD1A,ATXN2,OPN5,HHAT,CRHBP,ZGC:136864,GLI2B,ZZZ3,ARHGAP25,USP19,IRS2A,ZGC:92907,LZTS2A,CCN2A,SPI1B,FRS3,USTA,PDZD11,MTERF1,ESRRGA,DGKAB,NAT10,ARMC7,SARS1,LRRC42,TPM4A,SLC16A9A,TRIB3,HSD17B1,LGALS2A,TFIP11,NRADD,DMBX1A,CLCN5B,DNAJC7,SNRNP40,PPP1R9ALA,AIMP1A,OLIG4,AOC2,SLCO2B1,SPECC1,PLP1B,FBXW5,RBMS1A,RLN3B,SLC25A32A,TEAD1A,WSB2,INKA1A,INPPL1B,FASTKD1,IKZF1,MAN1A2,DUSP22A,GPR176,SPTLC1,DDX6,SPON2A,PARP16,MIDN,LRRC8DA,CEP170AB,FIGNL1,SV2A,CALB2B,CNR1,FOXD3,KLHL2,AATKB,USP16,CALM1B,SPICE1,PSEN1,PKP1B,IQUB,ANKRD33BA,AGFG1A,AGPAT9L,DKK3B,OSBPL3B,TMC4,SV2BA,SLC24A2,ZNF593,ME3,IFT80,LCMT1,DNAH5,SLC4A2B,ZGC:77838,LHB,GPR61,TRMT11,SERPINH1B,PFN2,ZDHHC18A,CNR2,DDX3XA,POLR2A,ZDHHC11,ANK2A,PARVG,SLC9A6B,PIM1,PDK3A,MYBBP1A,PPARDB,MAPRE2,APODA.2,AHSA1B,AMBP,GPR185B,ASPG,ALG2,PLCH1,DROSHA,EYA4,KERA,SNX9B,U2AF1,TMEM199,RBM5,SLC4A8,HMGXB4A,SI:CH211-145O7.3,PLEKHG6,REXO4,NKX6.1,FGF8B,PTAFR,SMTNA,QTRT2,DDX21,PLEKHG7,GAB2,ENAH,SI:CH73-233M11.2,PAFAH1B2,INF2,SI:CH211-246M6.4,SLC38A3B,PRDM13,SOD3B,LYPLAL1,CHRNA9,FUBP1,ATP2A1,TNFRSF19,INPP5F,ANKRD50L,MBNL2,DBX1A,DNASE1L1L,CLOCKB,DDI2,OPN3,ZGC:103559,ARID3A,MYHB,HAPLN1B,NOCTA,ITM2BB,TMCO4,RPS21,RORC,INVS,CALM2A,TMOD1,SPHK2,CYP27C1,AKT3A,TANGO2,HIPK3A,MIER2,EPYC,FOXN4,CICB,LOXL4,ADPRHL1,CTDSP1,PPP3CCA,FOXQ1B,ALG3,POLG,NFATC1,VAT1,CHN1,SLC7A5,DSC2L,CEP72,JAK1,PGM2,RAB3GAP2,B4GALNT3B,SLC44A2,SPINT1A,MYO19,MYO1D,ETS1,TOMM70A,SLC5A11,MOXD1L,PIK3C3,ALKBH3,FNTB,EFHD2,ILKAP,SI:DKEY-1J5.4,POFUT1,CDC42EP1A,FBXO18,RNF20,MICAL3A,GMPPAA,CFAP52,P4HA1B,ZDHHC9,PINX1,RPS3A,SLC35A3B,CLSTN3,WASF1,SRPK1A,MICU1,STAMBPB,CYB561A3A,RNF19A,EPHX4,RAD51,FRMPD4,GNG5,ABCC1,SETMAR,SMPX,ARPC5B,MAN1B1B,DGCR2,UBTD1B,KAT2A,MAPK14B,PIGK,PSMD11A,UNCX,TCP11L1,NUP188,AMOTL2B,TWNK,GRSF1,WDR81,RGL1,ACVR2AB,GNAI2A,STK40,NOP10,TNRC6A,TMF1,SLC12A1,GATA3,ANKRD49,TRMT2B,GRAP2A,ZDHHC18B,PRDM1A,GPRC5C,SLC25A12,HSC70,USP49,GPAT4,MYO1CA,MBNL3,VWC2,GPR25,RANBP3B,UBR1,EIF4BB,MED4,GPATCH3,KRIT1,KCNK3B,XRCC1,IQGAP2,PTP4A3B,TECTA,VCP,ADA2A,AP4B1,HACD1,BCL9,PRMT8B,SLC4A7,MRTFBA,SLC39A6,CART3,SIRT2,MYOG,AMIGO1,SUMO2B,IGFBP2A,UBA5,PRKAA1,RAP2B,TIMP2A,SMCR8B,SLC26A6L,NRDE2,XIRP2B,SYTL4,PKNOX1.2,PACSIN1B,NTM,RAD54L2,SYNPO2L,ARMC2,PPA1A,ECE1,CACNG8B,HNRPKL,B3GALT1,USP42,ESPN,GABRR1,RTTN,PTP4A1,HINT1,RND1,ZC3H7A,ATP5F1C,BBOX1,SYT9A,USO1,CACNA2D3,DMRT2A,MMP15A,SLC5A5,CENPI,PHLDA1,ZGC:195282,UNKL,FASLG,CRB1,TAB3,VASNB,AIFM5,NXPH2A,DCTPP1,SMOX,SI:CH211-176G13.8,STAT6,RASA1A,MAP2K7,ZMYND11,TRIM2A,FERD3L,ACTN3B,RABEPK,ZGC:91890,FBXO9,TAGLN3A,FZD3,TEX11,TNFRSF21,SULT4A1,PLPBP,MCM10,PIK3R2,ALDH3B2,DNM2A,TBL1X,OXSR1B,SH3D19,PLCG2,NOD1,SDHC,PRPF19,NPY4R,TAOK1A,PROS1,SI:DKEY-222H21.12,TBX3A,GPR61L,LBX2,TRIM9,IARS2,SI:CH73-127M5.1,CRACR2A,PAPSS2A,CNOT10,GCLM,HSPA13,MAP2K6,DAAM1B,SIAH1,EPB41L5,COTL1,PTGER1C,FRS2B,MFNG,ZBTB18,SI:CH211-201H21.5,ZGC:101583,TENT4B,BICC1A,EML3,GTF2F2A,CLK2A,POLK,KBTBD12,GDPD2,FABP3,NDUFB11,RAB15,P2RX2,CTDSPLA,SNX16,MBTD1,ALDH8A1,LATS1,KPNB3,AFAP1L1B,TTC17,BAG4,FANCG,CHURC1,LIPG,MPP7B,P2RY1,ERAP2,CCDC9,SAMD10B,MPRIP,PANK1A,LNX2B,CAPN9,SH3BGRL,B3GAT1B,CAMKK1B,KCNJ19B,SEPT5A,EPAS1B,SHISA3,SETD1A,ELAVL1A,GAL3ST4,ZGC:77486,SMARCD2,ELOVL8B,KRR1,DPM1,MRPL39,DCAF7,CDX4,DDX56,ELOVL1B,CYFIP2,VILL,SLC9A8,P2RX8,PCBP2,EMP3B,RAP2AB,FOXI1,HMGCS1,ATOH1A,SCUBE2,ADCK2,ARFIP1,THUMPD1,GLRA2,NEUROD6B,GABRA6B,MYL7,NSFL1C,RAB39BB,PTPRQ,SUPT20,HIP1RB,CC2D1A,E2F5,MYLZ3,UBAP2B,ALDOCA,TRADD,SLC6A1B,POMGNT2,SLC12A6,SFR1,KANK3,ANKS1AB,PORB,EBF3A,CTNND1,PIK3C2A,HERC4,DRG1,ARAP3,FLCN,SLC39A14,STARD7,FLRT3,TRAFD1,KHNYN,ZGC:162200,ASH1L,UQCRB,WNT1,BTAF1,MYCH,DRD3,EMILIN2B,WDR48B,SI:CH211-283G2.1,AKAP17A,TLR18,LUM,TMEM60,NEIL3,GFPT1,EHD3,INKA2,NCF2,FOXI2,SI:DKEY-206F10.1,TRIB1,DDX20,F2RL2,PPP1CB,BDH2,MNAT1,ALG10,SI:CH211-106H11.3,MTMR1A,PCMTD2,ZNRD2,GIT1,LRRC29,RPL13,TMEM88B,FOXP2,DIO2,TRAF7,SI:CH211-257P13.3,DUS1L,PIK3R1,DRD2L,ASB14B,SLC1A7A
GO:MF	actin binding	GO:0003779	FALSE	0.000843809	3.07376	201	1164	31	18033	GAS7A,CAPZB,ABRAA,EVLB,SSH1A,PPP1R9ALB,CAPGB,EVLA,XIRP2A,MYOZ2A,GAS2B,TPM4A,PPP1R9ALA,PFN2,PARVG,ENAH,INF2,MYHB,WASF1,ARPC5B,MYO1CA,IQGAP2,XIRP2B,SYNPO2L,ESPN,ACTN3B,DAAM1B,COTL1,MPRIP,VILL,HIP1RB
GO:MF	adenyl nucleotide binding	GO:0030554	FALSE	0.000843809	3.07376	1208	1164	117	18033	FER,MLH1,MCM6,ABCA3B,TTK,DYNC1LI1,PRKCG,NARS1,ILK,STK17AL,MAPKAPK2B,NOL9,ATP13A2,DDX54,SLC22A4,ACLY,PKN2,BAG5,PIP5K1CB,GRK3,HSP90B1,PAICS,ATP2A3,KIF1AB,RUVBL2,KATNA1,YARS1,SMARCA4,STK16,PRKCHA,ATP7B,CDK21,SMARCA4A,APAF1,ACBD6,ASS1,ACBD3,CAMK2D2,RET,ZGC:136929,BMPR1BB,AKT3B,HK2,ME2,ATP1A1A.4,LCK,DHX40,PFKPB,KIF14,RTEL1,MAP3K12,IDH3G,EP400,CSNK1G2B,ABCB10,KIFC3,TIE1,GART,SNRKB,SMC4,MAP4K3A,NAT10,SARS1,TRIB3,DDX6,FIGNL1,AATKB,ME3,DNAH5,DDX3XA,PIM1,PDK3A,DDX21,ATP2A1,MYHB,AKT3A,HIPK3A,JAK1,MYO19,MYO1D,PIK3C3,FBXO18,SRPK1A,RAD51,ABCC1,MAPK14B,TWNK,ACVR2AB,STK40,HSC70,MYO1CA,VCP,SIRT2,PRKAA1,RAD54L2,MAP2K7,OXSR1B,TAOK1A,IARS2,PAPSS2A,HSPA13,MAP2K6,CLK2A,P2RX2,LATS1,BAG4,P2RY1,PANK1A,CAMKK1B,DDX56,ADCK2,BTAF1,EHD3,SI:DKEY-206F10.1,TRIB1,DDX20,SI:CH211-257P13.3
GO:MF	adenyl ribonucleotide binding	GO:0032559	FALSE	0.00137339	2.86221	1136	1164	110	18033	FER,MLH1,MCM6,ABCA3B,TTK,DYNC1LI1,PRKCG,NARS1,ILK,STK17AL,MAPKAPK2B,NOL9,ATP13A2,DDX54,SLC22A4,ACLY,PKN2,PIP5K1CB,GRK3,HSP90B1,PAICS,ATP2A3,KIF1AB,RUVBL2,KATNA1,YARS1,SMARCA4,STK16,PRKCHA,ATP7B,CDK21,SMARCA4A,APAF1,ACBD6,ASS1,ACBD3,CAMK2D2,RET,BMPR1BB,AKT3B,HK2,ATP1A1A.4,LCK,DHX40,PFKPB,KIF14,RTEL1,MAP3K12,EP400,CSNK1G2B,ABCB10,KIFC3,TIE1,GART,SNRKB,SMC4,MAP4K3A,NAT10,SARS1,TRIB3,DDX6,FIGNL1,AATKB,DNAH5,DDX3XA,PIM1,PDK3A,DDX21,ATP2A1,MYHB,AKT3A,HIPK3A,JAK1,MYO19,MYO1D,PIK3C3,FBXO18,SRPK1A,RAD51,ABCC1,MAPK14B,TWNK,ACVR2AB,STK40,HSC70,MYO1CA,VCP,PRKAA1,RAD54L2,MAP2K7,OXSR1B,TAOK1A,IARS2,PAPSS2A,HSPA13,MAP2K6,CLK2A,P2RX2,LATS1,P2RY1,PANK1A,CAMKK1B,DDX56,ADCK2,BTAF1,EHD3,SI:DKEY-206F10.1,TRIB1,DDX20,SI:CH211-257P13.3
GO:MF	nucleotide binding	GO:0000166	FALSE	0.00154782	2.81028	1606	1164	145	18033	TRIM23,FER,MLH1,MCM6,ABCA3B,TTK,DYNC1LI1,PRKCG,ARL4D,MFN2,NARS1,MTG2,ILK,STK17AL,MAPKAPK2B,NOL9,ATP13A2,MFHAS1,DDX54,SLC22A4,ACLY,PKN2,BAG5,PIP5K1CB,GRK3,HSP90B1,PAICS,ATP2A3,KIF1AB,RUVBL2,KATNA1,YARS1,SMARCA4,STK16,SEPT12,PRKCHA,ATP7B,CDK21,SMARCA4A,APAF1,ACBD6,ASS1,ACBD3,CAMK2D2,RET,ATL3,ZGC:136929,BMPR1BB,AKT3B,HK2,GTPBP3,ME2,ATP1A1A.4,LCK,DHX40,REM2,PFKPB,KIF14,RTEL1,MAP3K12,IDH3G,SQOR,EP400,CSNK1G2B,ABCB10,SI:CABZ01085950.1,KIFC3,TIE1,GART,DNM1A,ACADM,SNRKB,SMC4,MAP4K3A,KRAS,NAT10,SARS1,TRIB3,DDX6,FIGNL1,AATKB,ME3,DNAH5,DDX3XA,PIM1,PDK3A,DDX21,ATP2A1,MYHB,AKT3A,HIPK3A,JAK1,MYO19,MYO1D,PIK3C3,FBXO18,MICAL3A,SRPK1A,RAD51,ABCC1,MAPK14B,TWNK,ACVR2AB,GNAI2A,STK40,HSC70,MYO1CA,VCP,SIRT2,PRKAA1,RAP2B,RAD54L2,RND1,AIFM5,MAP2K7,DNM2A,OXSR1B,TAOK1A,IARS2,CRACR2A,PAPSS2A,HSPA13,MAP2K6,CLK2A,RAB15,P2RX2,LATS1,BAG4,P2RY1,PANK1A,CAMKK1B,SEPT5A,MRPL39,DDX56,RAP2AB,ADCK2,RAB39BB,PORB,DRG1,BTAF1,EHD3,SI:DKEY-206F10.1,TRIB1,DDX20,SI:CH211-257P13.3
GO:MF	carbohydrate derivative binding	GO:0097367	FALSE	0.00154782	2.81028	1520	1164	139	18033	TRIM23,FER,MLH1,MCM6,ABCA3B,TTK,DYNC1LI1,PRKCG,ARL4D,MFN2,NARS1,MTG2,ILK,STK17AL,MAPKAPK2B,NOL9,ATP13A2,DDX54,SLC22A4,ACLY,PKN2,PIP5K1CB,GRK3,HSP90B1,PAICS,ATP2A3,KIF1AB,RUVBL2,KATNA1,YARS1,SMARCA4,STK16,SEPT12,PRKCHA,ATP7B,CDK21,SMARCA4A,APAF1,ACBD6,VCANA,ASS1,ACBD3,CAMK2D2,RET,ATL3,BMPR1BB,AKT3B,HK2,GTPBP3,BCAN,ATP1A1A.4,LCK,DHX40,REM2,PFKPB,LRPAP1,KIF14,RTEL1,MAP3K12,EP400,CSNK1G2B,ABCB10,SI:CABZ01085950.1,KIFC3,TIE1,GART,DNM1A,SNRKB,SMC4,MAP4K3A,KRAS,NAT10,SARS1,TRIB3,LGALS2A,DDX6,FIGNL1,AATKB,DNAH5,DDX3XA,PIM1,PDK3A,DDX21,SOD3B,ATP2A1,MYHB,HAPLN1B,AKT3A,HIPK3A,JAK1,MYO19,MYO1D,PIK3C3,FBXO18,SRPK1A,RAD51,ABCC1,MAPK14B,TWNK,ACVR2AB,GNAI2A,STK40,HSC70,MYO1CA,VCP,PRKAA1,RAP2B,RAD54L2,RND1,MAP2K7,DNM2A,OXSR1B,TAOK1A,IARS2,CRACR2A,PAPSS2A,HSPA13,MAP2K6,CLK2A,RAB15,P2RX2,LATS1,P2RY1,PANK1A,CAMKK1B,SEPT5A,DDX56,RAP2AB,ADCK2,RAB39BB,PORB,DRG1,BTAF1,GFPT1,EHD3,SI:DKEY-206F10.1,TRIB1,DDX20,SI:CH211-257P13.3
GO:MF	nucleoside phosphate binding	GO:1901265	FALSE	0.00154782	2.81028	1606	1164	145	18033	TRIM23,FER,MLH1,MCM6,ABCA3B,TTK,DYNC1LI1,PRKCG,ARL4D,MFN2,NARS1,MTG2,ILK,STK17AL,MAPKAPK2B,NOL9,ATP13A2,MFHAS1,DDX54,SLC22A4,ACLY,PKN2,BAG5,PIP5K1CB,GRK3,HSP90B1,PAICS,ATP2A3,KIF1AB,RUVBL2,KATNA1,YARS1,SMARCA4,STK16,SEPT12,PRKCHA,ATP7B,CDK21,SMARCA4A,APAF1,ACBD6,ASS1,ACBD3,CAMK2D2,RET,ATL3,ZGC:136929,BMPR1BB,AKT3B,HK2,GTPBP3,ME2,ATP1A1A.4,LCK,DHX40,REM2,PFKPB,KIF14,RTEL1,MAP3K12,IDH3G,SQOR,EP400,CSNK1G2B,ABCB10,SI:CABZ01085950.1,KIFC3,TIE1,GART,DNM1A,ACADM,SNRKB,SMC4,MAP4K3A,KRAS,NAT10,SARS1,TRIB3,DDX6,FIGNL1,AATKB,ME3,DNAH5,DDX3XA,PIM1,PDK3A,DDX21,ATP2A1,MYHB,AKT3A,HIPK3A,JAK1,MYO19,MYO1D,PIK3C3,FBXO18,MICAL3A,SRPK1A,RAD51,ABCC1,MAPK14B,TWNK,ACVR2AB,GNAI2A,STK40,HSC70,MYO1CA,VCP,SIRT2,PRKAA1,RAP2B,RAD54L2,RND1,AIFM5,MAP2K7,DNM2A,OXSR1B,TAOK1A,IARS2,CRACR2A,PAPSS2A,HSPA13,MAP2K6,CLK2A,RAB15,P2RX2,LATS1,BAG4,P2RY1,PANK1A,CAMKK1B,SEPT5A,MRPL39,DDX56,RAP2AB,ADCK2,RAB39BB,PORB,DRG1,BTAF1,EHD3,SI:DKEY-206F10.1,TRIB1,DDX20,SI:CH211-257P13.3
GO:MF	purine nucleotide binding	GO:0017076	FALSE	0.00180987	2.74235	1521	1164	138	18033	TRIM23,FER,MLH1,MCM6,ABCA3B,TTK,DYNC1LI1,PRKCG,ARL4D,MFN2,NARS1,MTG2,ILK,STK17AL,MAPKAPK2B,NOL9,ATP13A2,DDX54,SLC22A4,ACLY,PKN2,BAG5,PIP5K1CB,GRK3,HSP90B1,PAICS,ATP2A3,KIF1AB,RUVBL2,KATNA1,YARS1,SMARCA4,STK16,SEPT12,PRKCHA,ATP7B,CDK21,SMARCA4A,APAF1,ACBD6,ASS1,ACBD3,CAMK2D2,RET,ATL3,ZGC:136929,BMPR1BB,AKT3B,HK2,GTPBP3,ME2,ATP1A1A.4,LCK,DHX40,REM2,PFKPB,KIF14,RTEL1,MAP3K12,IDH3G,EP400,CSNK1G2B,ABCB10,SI:CABZ01085950.1,KIFC3,TIE1,GART,DNM1A,SNRKB,SMC4,MAP4K3A,KRAS,NAT10,SARS1,TRIB3,DDX6,FIGNL1,AATKB,ME3,DNAH5,DDX3XA,PIM1,PDK3A,DDX21,ATP2A1,MYHB,AKT3A,HIPK3A,JAK1,MYO19,MYO1D,PIK3C3,FBXO18,SRPK1A,RAD51,ABCC1,MAPK14B,TWNK,ACVR2AB,GNAI2A,STK40,HSC70,MYO1CA,VCP,SIRT2,PRKAA1,RAP2B,RAD54L2,RND1,MAP2K7,DNM2A,OXSR1B,TAOK1A,IARS2,CRACR2A,PAPSS2A,HSPA13,MAP2K6,CLK2A,RAB15,P2RX2,LATS1,BAG4,P2RY1,PANK1A,CAMKK1B,SEPT5A,DDX56,RAP2AB,ADCK2,RAB39BB,DRG1,BTAF1,EHD3,SI:DKEY-206F10.1,TRIB1,DDX20,SI:CH211-257P13.3
GO:MF	inorganic anion transmembrane transporter activity	GO:0015103	TRUE	0.00182533	2.73866	85	1164	17	18033	SI:CH211-117C9.2,SLC6A1A,SLC4A1A,CLIC4,ANKHA,SLC26A5,SLC37A1,CLCN5B,SLC4A2B,SLC4A8,SLC12A1,SLC4A7,SLC26A6L,GABRR1,GABRA6B,SLC6A1B,SLC12A6
GO:MF	catalytic activity	GO:0003824	FALSE	0.00182533	2.73866	4312	1164	337	18033	PTPN3,TRIM23,ERCC4,COQ7,CPOX,FER,PPM1AA,MST1,MLH1,MCM6,POLR1A,ABCA3B,TTK,KCTD10,PRKCG,NPL,HGFA,ARL4D,TRMT1,NSUN3,MFN2,NARS1,MMP23B,GUCY1A2,RHBDL3,MTG2,NMT1A,ILK,HPSE2,UBE2QL1,PGPEP1,CPT1CB,PTPRC,STK17AL,MAPKAPK2B,NOL9,ATP13A2,UAP1,CANT1B,DDX54,ACLY,RNF165B,PKN2,HDAC1,ZGC:158263,PYROXD2,SI:CH1073-396H14.1,SSH1A,PIP5K1CB,KDM5BA,LYZ,METTL4,GRK3,HSP90B1,PI4K2B,CPZ,ACE,PAICS,PNKP,PDE9A,ATP2A3,PDE11AL,USP33,AZIN1A,RUVBL2,KATNA1,YARS1,SMARCA4,DPH2,STK16,TERT,IRG1L,HS3ST3B1A,SEPT12,PRKCHA,ATP7B,CDK21,SMARCA4A,UGT5D1,ASS1,MSRB1B,CAMK2D2,PTPN9B,RC3H2,RRP8,USP10,PDF,RET,CYP21A2,METTL25,ACHE,FBXO40,ATL3,ZGC:136929,PLAT,BMPR1BB,AKT3B,HK2,TET3,GTPBP3,PCSK5A,ARIH1,ME2,GANC,AADAT,ATP1A1A.4,USP47,LCK,NAGA,DHX40,REM2,PFKPB,HYI,ANPEPB,USP45,LPCAT1,SETD3,KIF14,HDAC4,PPM1LA,ADAD2,PDE6A,MAN2A2,RTEL1,PTPN9A,L2HGDH,RNF38,MAP3K12,IDH3G,SQOR,TENT5AB,EP400,CSNK1G2B,ABCB10,SI:CABZ01085950.1,TIE1,USP3,GART,DNM1A,ACADM,SNRKB,SMC4,NSUN2,ALAS1,NT5DC2,ELOVL4B,MAP4K3A,MMP9,KRAS,PLCD1A,HHAT,USP19,ZGC:92907,USTA,DGKAB,NAT10,SARS1,TRIB3,HSD17B1,AOC2,INPPL1B,FASTKD1,MAN1A2,DUSP22A,SPTLC1,DDX6,PARP16,FIGNL1,AATKB,USP16,PSEN1,AGPAT9L,ME3,LCMT1,ZGC:77838,TRMT11,ZDHHC18A,DDX3XA,POLR2A,ZDHHC11,PIM1,PDK3A,ASPG,ALG2,PLCH1,DROSHA,EYA4,REXO4,QTRT2,DDX21,PAFAH1B2,PRDM13,SOD3B,LYPLAL1,ATP2A1,INPP5F,DNASE1L1L,DDI2,ZGC:103559,NOCTA,SPHK2,CYP27C1,AKT3A,HIPK3A,LOXL4,ADPRHL1,CTDSP1,PPP3CCA,ALG3,POLG,VAT1,JAK1,PGM2,B4GALNT3B,MOXD1L,PIK3C3,ALKBH3,FNTB,ILKAP,POFUT1,FBXO18,RNF20,GMPPAA,P4HA1B,ZDHHC9,SRPK1A,STAMBPB,CYB561A3A,RNF19A,EPHX4,RAD51,ABCC1,SETMAR,MAN1B1B,KAT2A,MAPK14B,PIGK,TWNK,ACVR2AB,GNAI2A,STK40,TRMT2B,ZDHHC18B,HSC70,USP49,GPAT4,UBR1,PTP4A3B,VCP,ADA2A,HACD1,PRMT8B,SIRT2,UBA5,PRKAA1,RAP2B,RAD54L2,PPA1A,ECE1,B3GALT1,USP42,PTP4A1,HINT1,RND1,ATP5F1C,BBOX1,MMP15A,TAB3,AIFM5,DCTPP1,SMOX,MAP2K7,TRIM2A,SULT4A1,ALDH3B2,DNM2A,OXSR1B,PLCG2,SDHC,PRPF19,TAOK1A,SI:DKEY-222H21.12,IARS2,SI:CH73-127M5.1,CRACR2A,PAPSS2A,MAP2K6,SIAH1,MFNG,SI:CH211-201H21.5,TENT4B,CLK2A,POLK,GDPD2,RAB15,CTDSPLA,ALDH8A1,LATS1,LIPG,ERAP2,PANK1A,CAPN9,B3GAT1B,CAMKK1B,SETD1A,GAL3ST4,ELOVL8B,DPM1,DDX56,ELOVL1B,RAP2AB,HMGCS1,ADCK2,RAB39BB,PTPRQ,ALDOCA,POMGNT2,PORB,PIK3C2A,HERC4,DRG1,KHNYN,ASH1L,UQCRB,BTAF1,NEIL3,GFPT1,SI:DKEY-206F10.1,TRIB1,DDX20,PPP1CB,BDH2,ALG10,MTMR1A,PCMTD2,DIO2,DUS1L
GO:MF	ATP binding	GO:0005524	FALSE	0.00194689	2.71066	1125	1164	107	18033	FER,MLH1,MCM6,ABCA3B,TTK,DYNC1LI1,PRKCG,NARS1,ILK,STK17AL,MAPKAPK2B,NOL9,ATP13A2,DDX54,SLC22A4,ACLY,PKN2,PIP5K1CB,GRK3,HSP90B1,PAICS,ATP2A3,KIF1AB,RUVBL2,KATNA1,YARS1,SMARCA4,STK16,PRKCHA,ATP7B,CDK21,SMARCA4A,ASS1,CAMK2D2,RET,BMPR1BB,AKT3B,HK2,ATP1A1A.4,LCK,DHX40,PFKPB,KIF14,RTEL1,MAP3K12,EP400,CSNK1G2B,ABCB10,KIFC3,TIE1,GART,SNRKB,SMC4,MAP4K3A,NAT10,SARS1,TRIB3,DDX6,FIGNL1,AATKB,DNAH5,DDX3XA,PIM1,PDK3A,DDX21,ATP2A1,MYHB,AKT3A,HIPK3A,JAK1,MYO19,MYO1D,PIK3C3,FBXO18,SRPK1A,RAD51,ABCC1,MAPK14B,TWNK,ACVR2AB,STK40,HSC70,MYO1CA,VCP,PRKAA1,RAD54L2,MAP2K7,OXSR1B,TAOK1A,IARS2,PAPSS2A,HSPA13,MAP2K6,CLK2A,P2RX2,LATS1,P2RY1,PANK1A,CAMKK1B,DDX56,ADCK2,BTAF1,EHD3,SI:DKEY-206F10.1,TRIB1,DDX20,SI:CH211-257P13.3
GO:MF	secondary active transmembrane transporter activity	GO:0015291	TRUE	0.00195144	2.70965	123	1164	21	18033	SI:CH211-117C9.2,SLC6A1A,SLC4A1A,ANKHA,SLC26A5,SLC37A1,SLC24A4B,SLCO3A1,SLCO2B1,SLC24A2,SLC4A2B,SLC9A6B,SLC4A8,SLC12A1,SLC4A7,SLC26A6L,SLC9A8,SLC6A1B,SLC12A6,SI:CH211-283G2.1,SLC1A7A
GO:MF	small molecule binding	GO:0036094	FALSE	0.00195144	2.70965	1737	1164	153	18033	TRIM23,FER,MLH1,MCM6,ABCA3B,TTK,DYNC1LI1,PRKCG,ARL4D,MFN2,NARS1,MTG2,ILK,STK17AL,MAPKAPK2B,NOL9,ATP13A2,MFHAS1,DDX54,SLC22A4,ACLY,PKN2,BAG5,PIP5K1CB,GRK3,HSP90B1,PAICS,ATP2A3,KIF1AB,RUVBL2,KATNA1,YARS1,SMARCA4,STK16,SEPT12,PRKCHA,ATP7B,CDK21,SMARCA4A,APAF1,ACBD6,ASS1,ACBD3,CAMK2D2,RET,ATL3,ZGC:136929,BMPR1BB,AKT3B,HK2,GTPBP3,ME2,AADAT,ATP1A1A.4,LCK,DHX40,REM2,PFKPB,KIF14,RTEL1,MAP3K12,IDH3G,SQOR,EP400,CSNK1G2B,ABCB10,SI:CABZ01085950.1,KIFC3,TIE1,GART,DNM1A,ACADM,SNRKB,SMC4,ALAS1,MAP4K3A,KRAS,OPN5,NAT10,SARS1,TRIB3,SPTLC1,DDX6,FIGNL1,AATKB,OSBPL3B,ME3,DNAH5,DDX3XA,PIM1,PDK3A,DDX21,ATP2A1,MYHB,AKT3A,HIPK3A,JAK1,MYO19,MYO1D,PIK3C3,FBXO18,MICAL3A,P4HA1B,SRPK1A,RAD51,ABCC1,MAPK14B,TWNK,ACVR2AB,GNAI2A,STK40,HSC70,MYO1CA,VCP,SIRT2,PRKAA1,RAP2B,RAD54L2,RND1,AIFM5,MAP2K7,PLPBP,DNM2A,OXSR1B,TAOK1A,IARS2,CRACR2A,PAPSS2A,HSPA13,MAP2K6,CLK2A,RAB15,P2RX2,LATS1,BAG4,P2RY1,PANK1A,CAMKK1B,SEPT5A,MRPL39,DDX56,RAP2AB,ADCK2,GLRA2,RAB39BB,PORB,DRG1,BTAF1,EHD3,SI:DKEY-206F10.1,TRIB1,DDX20,SI:CH211-257P13.3
GO:MF	purine ribonucleotide binding	GO:0032555	FALSE	0.00195144	2.70965	1445	1164	131	18033	TRIM23,FER,MLH1,MCM6,ABCA3B,TTK,DYNC1LI1,PRKCG,ARL4D,MFN2,NARS1,MTG2,ILK,STK17AL,MAPKAPK2B,NOL9,ATP13A2,DDX54,SLC22A4,ACLY,PKN2,PIP5K1CB,GRK3,HSP90B1,PAICS,ATP2A3,KIF1AB,RUVBL2,KATNA1,YARS1,SMARCA4,STK16,SEPT12,PRKCHA,ATP7B,CDK21,SMARCA4A,APAF1,ACBD6,ASS1,ACBD3,CAMK2D2,RET,ATL3,BMPR1BB,AKT3B,HK2,GTPBP3,ATP1A1A.4,LCK,DHX40,REM2,PFKPB,KIF14,RTEL1,MAP3K12,EP400,CSNK1G2B,ABCB10,SI:CABZ01085950.1,KIFC3,TIE1,GART,DNM1A,SNRKB,SMC4,MAP4K3A,KRAS,NAT10,SARS1,TRIB3,DDX6,FIGNL1,AATKB,DNAH5,DDX3XA,PIM1,PDK3A,DDX21,ATP2A1,MYHB,AKT3A,HIPK3A,JAK1,MYO19,MYO1D,PIK3C3,FBXO18,SRPK1A,RAD51,ABCC1,MAPK14B,TWNK,ACVR2AB,GNAI2A,STK40,HSC70,MYO1CA,VCP,PRKAA1,RAP2B,RAD54L2,RND1,MAP2K7,DNM2A,OXSR1B,TAOK1A,IARS2,CRACR2A,PAPSS2A,HSPA13,MAP2K6,CLK2A,RAB15,P2RX2,LATS1,P2RY1,PANK1A,CAMKK1B,SEPT5A,DDX56,RAP2AB,ADCK2,RAB39BB,DRG1,BTAF1,EHD3,SI:DKEY-206F10.1,TRIB1,DDX20,SI:CH211-257P13.3
GO:MF	ribonucleotide binding	GO:0032553	FALSE	0.00195144	2.70965	1457	1164	132	18033	TRIM23,FER,MLH1,MCM6,ABCA3B,TTK,DYNC1LI1,PRKCG,ARL4D,MFN2,NARS1,MTG2,ILK,STK17AL,MAPKAPK2B,NOL9,ATP13A2,DDX54,SLC22A4,ACLY,PKN2,PIP5K1CB,GRK3,HSP90B1,PAICS,ATP2A3,KIF1AB,RUVBL2,KATNA1,YARS1,SMARCA4,STK16,SEPT12,PRKCHA,ATP7B,CDK21,SMARCA4A,APAF1,ACBD6,ASS1,ACBD3,CAMK2D2,RET,ATL3,BMPR1BB,AKT3B,HK2,GTPBP3,ATP1A1A.4,LCK,DHX40,REM2,PFKPB,KIF14,RTEL1,MAP3K12,EP400,CSNK1G2B,ABCB10,SI:CABZ01085950.1,KIFC3,TIE1,GART,DNM1A,SNRKB,SMC4,MAP4K3A,KRAS,NAT10,SARS1,TRIB3,DDX6,FIGNL1,AATKB,DNAH5,DDX3XA,PIM1,PDK3A,DDX21,ATP2A1,MYHB,AKT3A,HIPK3A,JAK1,MYO19,MYO1D,PIK3C3,FBXO18,SRPK1A,RAD51,ABCC1,MAPK14B,TWNK,ACVR2AB,GNAI2A,STK40,HSC70,MYO1CA,VCP,PRKAA1,RAP2B,RAD54L2,RND1,MAP2K7,DNM2A,OXSR1B,TAOK1A,IARS2,CRACR2A,PAPSS2A,HSPA13,MAP2K6,CLK2A,RAB15,P2RX2,LATS1,P2RY1,PANK1A,CAMKK1B,SEPT5A,DDX56,RAP2AB,ADCK2,RAB39BB,PORB,DRG1,BTAF1,EHD3,SI:DKEY-206F10.1,TRIB1,DDX20,SI:CH211-257P13.3
GO:MF	anion binding	GO:0043168	FALSE	0.00222782	2.65212	1652	1164	146	18033	TRIM23,FER,MLH1,MCM6,ABCA3B,TTK,DYNC1LI1,PRKCG,ARL4D,MFN2,NARS1,MTG2,ILK,STK17AL,MAPKAPK2B,NOL9,ATP13A2,DDX54,SLC22A4,ACLY,PKN2,PIP5K1CB,GRK3,HSP90B1,PAICS,ATP2A3,KIF1AB,RUVBL2,KATNA1,YARS1,SMARCA4,STK16,SEPT12,PRKCHA,ATP7B,CDK21,SMARCA4A,APAF1,ACBD6,ASS1,ACBD3,CAMK2D2,RET,ATL3,BMPR1BB,AKT3B,HK2,GTPBP3,AADAT,ATP1A1A.4,LCK,DHX40,REM2,PFKPB,SNX14,KIF14,RTEL1,MAP3K12,SQOR,EP400,CSNK1G2B,ABCB10,SI:CABZ01085950.1,KIFC3,TIE1,GART,DNM1A,ACADM,SNRKB,SMC4,ALAS1,MAP4K3A,KRAS,NAT10,SARS1,TRIB3,SPTLC1,DDX6,FIGNL1,AATKB,DNAH5,DDX3XA,PIM1,PDK3A,DDX21,ATP2A1,MYHB,AKT3A,HIPK3A,JAK1,MYO19,MYO1D,PIK3C3,FBXO18,MICAL3A,P4HA1B,SRPK1A,RAD51,ABCC1,MAPK14B,TWNK,ACVR2AB,GNAI2A,STK40,HSC70,MYO1CA,VCP,SIRT2,PRKAA1,RAP2B,RAD54L2,RND1,AIFM5,MAP2K7,PLPBP,DNM2A,OXSR1B,TAOK1A,IARS2,CRACR2A,PAPSS2A,HSPA13,MAP2K6,CLK2A,RAB15,P2RX2,LATS1,P2RY1,PANK1A,CAMKK1B,SEPT5A,DDX56,RAP2AB,ADCK2,GLRA2,RAB39BB,HIP1RB,PORB,DRG1,ARAP3,BTAF1,EHD3,SI:DKEY-206F10.1,TRIB1,DDX20,SI:CH211-257P13.3
GO:MF	cytoskeletal protein binding	GO:0008092	FALSE	0.00306379	2.51374	370	1164	44	18033	GAS7A,CAPZB,ABRAA,EVLB,SSH1A,KIF1AB,MAP4L,KATNA1,PPP1R9ALB,CAPGB,EVLA,STXBP5B,XIRP2A,MYOZ2A,KIF14,KIFC3,GAS2B,TPM4A,PPP1R9ALA,PFN2,PARVG,MAPRE2,ENAH,INF2,MYHB,TMOD1,CLSTN3,WASF1,ARPC5B,MYO1CA,IQGAP2,XIRP2B,SYNPO2L,ESPN,ACTN3B,DNM2A,DAAM1B,EPB41L5,COTL1,EML3,MPRIP,VILL,HIP1RB,SI:CH211-257P13.3
GO:MF	active transmembrane transporter activity	GO:0022804	FALSE	0.00354616	2.45024	220	1164	30	18033	ABCA3B,SI:CH211-117C9.2,ATP13A2,SLC6A1A,SLC4A1A,ATP2A3,ANKHA,SLC26A5,SLC37A1,ATP7B,ATP1A1A.4,SLC24A4B,SLCO3A1,ABCB10,SLCO2B1,SLC24A2,SLC4A2B,SLC9A6B,SLC4A8,ATP2A1,ABCC1,SLC12A1,SLC4A7,SLC26A6L,SLC9A8,SLC6A1B,SLC12A6,UQCRB,SI:CH211-283G2.1,SLC1A7A
GO:MF	purine ribonucleoside triphosphate binding	GO:0035639	FALSE	0.00354616	2.45024	1431	1164	128	18033	TRIM23,FER,MLH1,MCM6,ABCA3B,TTK,DYNC1LI1,PRKCG,ARL4D,MFN2,NARS1,MTG2,ILK,STK17AL,MAPKAPK2B,NOL9,ATP13A2,DDX54,SLC22A4,ACLY,PKN2,PIP5K1CB,GRK3,HSP90B1,PAICS,ATP2A3,KIF1AB,RUVBL2,KATNA1,YARS1,SMARCA4,STK16,SEPT12,PRKCHA,ATP7B,CDK21,SMARCA4A,ASS1,CAMK2D2,RET,ATL3,BMPR1BB,AKT3B,HK2,GTPBP3,ATP1A1A.4,LCK,DHX40,REM2,PFKPB,KIF14,RTEL1,MAP3K12,EP400,CSNK1G2B,ABCB10,SI:CABZ01085950.1,KIFC3,TIE1,GART,DNM1A,SNRKB,SMC4,MAP4K3A,KRAS,NAT10,SARS1,TRIB3,DDX6,FIGNL1,AATKB,DNAH5,DDX3XA,PIM1,PDK3A,DDX21,ATP2A1,MYHB,AKT3A,HIPK3A,JAK1,MYO19,MYO1D,PIK3C3,FBXO18,SRPK1A,RAD51,ABCC1,MAPK14B,TWNK,ACVR2AB,GNAI2A,STK40,HSC70,MYO1CA,VCP,PRKAA1,RAP2B,RAD54L2,RND1,MAP2K7,DNM2A,OXSR1B,TAOK1A,IARS2,CRACR2A,PAPSS2A,HSPA13,MAP2K6,CLK2A,RAB15,P2RX2,LATS1,P2RY1,PANK1A,CAMKK1B,SEPT5A,DDX56,RAP2AB,ADCK2,RAB39BB,DRG1,BTAF1,EHD3,SI:DKEY-206F10.1,TRIB1,DDX20,SI:CH211-257P13.3
GO:MF	transmembrane receptor protein tyrosine kinase adaptor activity	GO:0005068	TRUE	0.0109066	1.96231	3	1164	3	18033	FRS3,GAB2,FRS2B
GO:MF	monoatomic anion transmembrane transporter activity	GO:0008509	TRUE	0.0188081	1.72565	79	1164	14	18033	SI:CH211-117C9.2,SLC6A1A,SLC4A1A,CLIC4,SI:CH73-390B10.2,CLCN5B,SLC4A2B,SLC4A8,SLC12A1,SLC4A7,GABRR1,GABRA6B,SLC6A1B,SLC12A6
GO:MF	actin filament binding	GO:0051015	FALSE	0.0191926	1.71687	98	1164	16	18033	GAS7A,PPP1R9ALB,CAPGB,XIRP2A,GAS2B,TPM4A,PPP1R9ALA,MYHB,ARPC5B,IQGAP2,XIRP2B,ESPN,ACTN3B,MPRIP,VILL,HIP1RB
GO:BP	biological_process	GO:0008150	TRUE	7.89123e-11	10.1029	10408	1164	793	18033	PES,PTPN3,RBM27,PCBP3,TRIM23,CLN8,ERCC4,COQ7,CPOX,DLX2A,FER,PPM1AA,MST1,TOX,MLH1,MCM6,POLR1A,F3A,ABCA3B,TTK,LAMTOR5,KCTD10,DYNC1LI1,PRKCG,HGFA,ARL4D,PHAX,TRMT1,TIMM17A,NSUN3,AKIRIN1,MFN2,BADB,NARS1,MMP23B,GTF3AB,CHAF1B,GUCY1A2,GAS7A,STXBP1B,MTG2,NMT1A,ILK,SI:CH211-117C9.2,UBE2QL1,PGPEP1,VEZF1A,CPT1CB,UNC13A,NUP93,JPH3,PTPRC,STK17AL,TAF11,MAPKAPK2B,NOL9,CXCR4A,ATP13A2,TEX2,RGS12B,UAP1,COG5,CBARPB,FAM83FB,ORC3,PKIG,ILDR2,SLC6A1A,SNX33,CAPZB,GALR2A,SI:CH211-266G18.9,TULP4A,ABRAA,PLPP5,SLC4A1A,VLDLR,PHF20A,ADNP2B,ORA3,MFHAS1,CANT1B,CACNG4B,DDX54,ADNPB,SLC22A4,ZGC:162331,ACLY,RTF2,FGL1,RPS26,CALHM2.2,SH3BGR,PKN2,EVLB,PIBF1,HDAC1,ZGC:158263,GRHL3,SOCS3A,BAG5,MRI1,SI:CH1073-396H14.1,CCR6B,SSH1A,ATP5PD,PIP5K1CB,KDM5BA,METTL4,GOLGA2,GRK3,HSP90B1,RELA,CPZ,ACE,WDR91,PAICS,SLC39A8,PNKP,PDE9A,ATP2A3,TLCD3A,PSMB2,CLIC4,PDE11AL,USP33,KIF1AB,ANKHA,SLC26A5,MAP4L,AZIN1A,KATNA1,SYTL2B,SI:CH211-199F5.1,YARS1,HTR2CL2,ATF4A,SMARCA4,TAF3,PGFB,DPH2,CMTM3,ARID1AA,HOMER3B,AP2B1,MTA1,PIGS,SLC37A1,RPAP3,NDFIP2,STK16,CDC45,PLEKHM1,GPR6,CABLES1,ADGRG2A,AFAP1L2,SEPT12,PRKCHA,PSMA2,P2RY10,ATP7B,CDK21,ORAI1A,AFF4,SMARCA4A,SH2B3,APAF1,CCL25B,RPN1,KCNJ6,CTR9,SLC38A10,KCNJ9,MED13B,VCANA,ASS1,SI:DKEY-183J2.10,CAMK2D2,PTPN9B,RC3H2,RRP8,SUPT4H1,USP10,SI:CH73-390B10.2,ASB15,HRH2A,SI:CH211-79K12.2,GLIS3,VPS39,PDF,HNF4A,CASQ1A,RET,PPP1R9ALB,ZGC:153115,METTL25,ATL3,ZGC:136929,PLAT,ITGB4,BMPR1BB,EPN2,CCNJ,TRMO,SORT1B,AKT3B,ZGC:123010,HK2,ARNT,CAVIN1B,TET3,HTR3B,GTPBP3,ARHGDIA,FAM83FA,KDELR2A,HPS1,COPB2,MAFB,TNFAIP8L1,PCSK5A,KDELR3,ARIH1,IGF2BP2A,EVLA,SPSB1,ME2,SLC17A5,GANC,BCAN,AADAT,STAG2B,ATP1A1A.4,STXBP5B,USP47,AFF3,LCK,NAGA,CFAP300,SLC24A4B,SLCO3A1,SRP19,PFKPB,XIRP2A,KRT98,CALY,ANPEPB,TM9SF4,USP45,SETD3,GADD45GA,KIF14,HDAC4,PPM1LA,ADAD2,PDE6A,STARD14,SCARA3,MAN2A2,ELOB,SI:DKEY-166K12.1,CRTC1,FUBP3,MACC1,RTEL1,PTPN9A,PFDN1,WNT5A,SCN4BA,RNF38,TMEM234,ZNF410,NR3C1,DSPB,KCTD4,MAP3K12,IDH3G,LUC7L3,SQOR,TENT5AB,IFT140,CSNK1G2B,RPL29,ABCB10,NR2F5,SI:CH1073-335M2.2,PAG1,KIFC3,ZC3H14,RPL22,TIE1,KCTD6B,USP3,GART,LANCL1,CREB3L3A,SMARCD3B,SIPA1L1,SGCG,TLX3,ACADM,SNRKB,DNAJC2,AMOT,DEAF1,SP6,GAPVD1,AQP4,GAS2B,SMC4,NSUN2,DVL2,ALAS1,NT5DC2,DOP1A,ELOVL4B,MAP4K3A,MMP9,TBXTA,ARNT2,ZNF622,CIAO2A,ADRB2A,RAPSN,VPS26A,KRAS,PLCD1A,OPN5,DSCC1,HHAT,ZGC:136864,GLI2B,ARHGAP25,MXRA8B,USP19,IRS2A,UNM_HU7912,ZGC:92907,LZTS2A,LANCL2,CAV3,CCN2A,BICRAL,SPI1B,FRS3,MTERF1,ESRRGA,DGKAB,NAT10,SARS1,TPM4A,SLC16A9A,TRIB3,HSD17B1,LGALS2A,TFIP11,NRADD,DMBX1A,CLCN5B,PPP1R9ALA,TMEM67,OLIG4,AOC2,SLCO2B1,PLP1B,FBXW5,SLC25A32A,TEAD1A,WSB2,INPPL1B,FASTKD1,MCL1B,MAN1A2,DUSP22A,GPR176,SPTLC1,DDX6,SPON2A,PARP16,LRRC8DA,CHTF8,FIGNL1,SV2A,CNR1,FOXD3,AREG,AATKB,USP16,SPICE1,PSEN1,DIXDC1A,PKP1B,IQUB,DKK3B,OSBPL3B,MTF1,TMC4,SV2BA,SLC24A2,ROM1A,LCMT1,DNAH5,SLC4A2B,ZGC:77838,LHB,GPR61,TRMT11,PFN2,SLC25A43,CNR2,POLR2A,ANK2A,PARVG,SLC9A6B,SI:DKEY-154P10.3,PIM1,PDK3A,MYBBP1A,TSC22D1,PPARDB,RGS9BP,MAPRE2,APODA.2,GPR185B,ASPG,ALG2,PLCH1,DROSHA,EYA4,SNX9B,U2AF1,BABAM1,TMEM199,SLC4A8,SI:CH211-145O7.3,PLEKHG6,REXO4,VPS26B,NKX6.1,FGF8B,PTAFR,QTRT2,PLEKHG7,GADD45AA,GAB2,ENAH,PAFAH1B2,INF2,SI:CH211-246M6.4,SLC38A3B,PRDM13,SOD3B,CHRNA9,FUBP1,ATP2A1,CX47.1,TNFRSF19,CNIH1,UVSSA,MBNL2,DBX1A,DNASE1L1L,CLOCKB,DDI2,OPN3,ZGC:103559,ARID3A,MYHB,HAPLN1B,NOCTA,TAPT1A,ITM2BB,AP1G1,TMCO4,RPS21,RORC,TMOD1,AKT3A,TANGO2,HIPK3A,VIRMA,FAM13B,MIER2,EPYC,FOXN4,CICB,LOXL4,ADPRHL1,CTDSP1,PPP3CCA,GEMIN7,FOXQ1B,POLG,NFATC1,CHN1,SLC7A5,GTF2H5,DSC2L,JAK1,PGM2,RAB3GAP2,SLC44A2,SPINT1A,SLC5A11,PIK3C3,CCDC40,ALKBH3,FNTB,ILKAP,RPN2,POFUT1,CDC42EP1A,FBXO18,RNF20,GMPPAA,P4HA1B,RPS3A,SLC35A3B,CLSTN3,SSR3,WASF1,SRPK1A,MICU1,STAMBPB,RNF19A,RAD51,GNG5,ABCC1,SETMAR,SMPX,ARPC5B,MAN1B1B,DGCR2,KAT2A,MAPK14B,PIGK,PSMA6B,UNCX,TCP11L1,NUP188,AMOTL2B,TWNK,GRSF1,RGL1,ACVR2AB,GNAI2A,STK40,NOP10,APBB1IP,TMF1,SLC12A1,GATA3,MIGA1,ANKRD49,TNNT2B,TRMT2B,GRAP2A,PRDM1A,GPRC5C,SLC25A12,HSC70,USP49,MYO1CA,MBNL3,GPR25,RANBP3B,SEC62,UBR1,EIF4BB,MED4,GPATCH3,KRIT1,KCNK3B,XRCC1,IQGAP2,PTP4A3B,TECTA,GJD4,ADA2A,AP4B1,HACD1,BCL9,PRMT8B,SLC4A7,MRTFBA,SLC39A6,CART3,MYOG,PRKAA1,RAP2B,SLC26A6L,NRDE2,OSGEP,XIRP2B,SYTL4,PKNOX1.2,PACSIN1B,SYNPO2L,ARMC2,PPA1A,ECE1,CACNG8B,HNRPKL,B3GALT1,USP42,ESPN,GABRR1,RTTN,PTP4A1,RND1,ATP5F1C,BBOX1,SYT9A,USO1,CACNA2D3,DMRT2A,MMP15A,SLC5A5,CENPI,PHLDA1,ZGC:195282,FASLG,TAB3,VASNB,DCTPP1,SMOX,CHMP6A,STAT6,RASA1A,MAP2K7,ZMYND11,TRIM2A,ACTN3B,ZGC:91890,FBXO9,FZD3,TEX11,TNFRSF21,MCM10,PIK3R2,ATG5,ALDH3B2,DNM2A,TBL1X,DESMA,OXSR1B,SH3D19,PLCG2,NOD1,SDHC,PRPF19,NPY4R,TAOK1A,SI:DKEY-222H21.12,TBX3A,PSMA5,GPR61L,LBX2,ZGC:63972,IARS2,SI:CH73-127M5.1,CRACR2A,PAPSS2A,CNOT10,GCLM,STRIP2,MAP2K6,DAAM1B,SIAH1,PTGER1C,FRS2B,MFNG,ZGC:101583,TENT4B,EML3,SEC61A1L,SYDE2,FAM161A,GTF2F2A,CLK2A,CIDEC,POLK,GDPD2,NDUFB11,MUSTN1B,RAB15,P2RX2,CTDSPLA,MBTD1,FHDC1,LATS1,KPNB3,AFAP1L1B,COG2,BAG4,FANCG,CHURC1,LIPG,P2RY1,ERAP2,CCDC9,PANK1A,CAPN9,SH3BGRL,CAMKK1B,KCNJ19B,EPAS1B,SHISA3,SETD1A,VGLL3,ELAVL1A,GAL3ST4,ZGC:77486,SMARCD2,ELOVL8B,CDX4,ELOVL1B,CYFIP2,VILL,SLC9A8,P2RX8,PCBP2,RAP2AB,FOXI1,AKIP1,HMGCS1,ATOH1A,ODF2A,ADCK2,ARFIP1,THUMPD1,GLRA2,NEUROD6B,CEP89,GABRA6B,RAB39BB,PTPRQ,SUPT20,HIP1RB,E2F5,ALDOCA,EFR3A,TRADD,SLC6A1B,POMGNT2,SLC12A6,SFR1,KANK3,ANKS1AB,EBF3A,CTNND1,PIK3C2A,HERC4,ARAP3,FLCN,SLC39A14,TRAFD1,UQCRB,WNT1,TIPRL,MYCH,DRD3,EMILIN2B,SI:CH211-283G2.1,TLR18,LUM,TMEM60,NEIL3,SKA3,GFPT1,EHD3,NCF2,FOXI2,SI:DKEY-206F10.1,TRIB1,F2RL2,MNAT1,ALG10,SI:CH211-106H11.3,MTMR1A,PCMTD2,ZNRD2,GIT1,LRRC29,RPL13,FOXP2,TRAF7,SI:CH211-257P13.3,DUS1L,PIK3R1,DRD2L,ASB14B
GO:BP	regulation of biological process	GO:0050789	FALSE	9.17244e-08	7.03752	3921	1164	343	18033	PCBP3,DLX2A,FER,PPM1AA,TOX,LAMTOR5,KCTD10,DYNC1LI1,HGFA,AKIRIN1,BADB,GUCY1A2,ILK,VEZF1A,UNC13A,JPH3,STK17AL,TAF11,MAPKAPK2B,CXCR4A,RGS12B,CBARPB,FAM83FB,PKIG,CAPZB,GALR2A,ABRAA,PHF20A,ADNP2B,ORA3,MFHAS1,CACNG4B,ADNPB,FGL1,PKN2,HDAC1,GRHL3,SOCS3A,BAG5,CCR6B,SSH1A,GRK3,RELA,WDR91,PDE9A,PDE11AL,HTR2CL2,ATF4A,SMARCA4,TAF3,PGFB,HOMER3B,MTA1,GPR6,CABLES1,ADGRG2A,AFAP1L2,P2RY10,CDK21,AFF4,SMARCA4A,SH2B3,APAF1,CCL25B,CTR9,MED13B,VCANA,SI:DKEY-183J2.10,RC3H2,RRP8,SUPT4H1,USP10,SI:CH73-390B10.2,ASB15,HRH2A,SI:CH211-79K12.2,GLIS3,PDF,HNF4A,CASQ1A,PPP1R9ALB,ZGC:153115,ZGC:136929,BMPR1BB,CCNJ,AKT3B,ARNT,TET3,ARHGDIA,FAM83FA,MAFB,TNFAIP8L1,IGF2BP2A,EVLA,STAG2B,STXBP5B,AFF3,CALY,GADD45GA,HDAC4,PDE6A,CRTC1,FUBP3,WNT5A,SCN4BA,ZNF410,NR3C1,MAP3K12,TENT5AB,CSNK1G2B,ABCB10,NR2F5,SI:CH1073-335M2.2,PAG1,ZC3H14,RPL22,CREB3L3A,SMARCD3B,SIPA1L1,TLX3,SNRKB,AMOT,DEAF1,SP6,DVL2,MAP4K3A,TBXTA,ARNT2,ADRB2A,RAPSN,KRAS,PLCD1A,OPN5,GLI2B,ARHGAP25,IRS2A,LZTS2A,CCN2A,BICRAL,SPI1B,FRS3,MTERF1,ESRRGA,DGKAB,LGALS2A,NRADD,DMBX1A,PPP1R9ALA,OLIG4,TEAD1A,WSB2,FASTKD1,MCL1B,MAN1A2,GPR176,DDX6,PARP16,SV2A,CNR1,FOXD3,AREG,USP16,SPICE1,PSEN1,DIXDC1A,DKK3B,SV2BA,SLC24A2,LHB,GPR61,PFN2,CNR2,ANK2A,SI:DKEY-154P10.3,PIM1,PDK3A,MYBBP1A,TSC22D1,PPARDB,RGS9BP,MAPRE2,GPR185B,PLCH1,DROSHA,EYA4,BABAM1,SI:CH211-145O7.3,PLEKHG6,NKX6.1,FGF8B,PTAFR,PLEKHG7,GADD45AA,GAB2,SI:CH211-246M6.4,FUBP1,TNFRSF19,MBNL2,DBX1A,CLOCKB,OPN3,ARID3A,HAPLN1B,TAPT1A,ITM2BB,RORC,TMOD1,FAM13B,MIER2,FOXN4,CICB,CTDSP1,PPP3CCA,FOXQ1B,NFATC1,CHN1,JAK1,RAB3GAP2,SPINT1A,PIK3C3,ILKAP,POFUT1,CDC42EP1A,RNF19A,GNG5,SMPX,ARPC5B,KAT2A,MAPK14B,UNCX,TCP11L1,AMOTL2B,GRSF1,RGL1,ACVR2AB,GNAI2A,APBB1IP,GATA3,ANKRD49,TNNT2B,GRAP2A,GPRC5C,MBNL3,GPR25,MED4,GPATCH3,BCL9,MRTFBA,CART3,MYOG,PRKAA1,RAP2B,NRDE2,PKNOX1.2,SYNPO2L,CACNG8B,HNRPKL,USP42,GABRR1,RND1,SYT9A,CACNA2D3,DMRT2A,PHLDA1,ZGC:195282,FASLG,VASNB,STAT6,RASA1A,ZMYND11,TRIM2A,FZD3,TNFRSF21,PIK3R2,TBL1X,DESMA,OXSR1B,PLCG2,NOD1,NPY4R,TAOK1A,TBX3A,GPR61L,LBX2,CNOT10,STRIP2,PTGER1C,FRS2B,SYDE2,CLK2A,RAB15,CTDSPLA,MBTD1,LATS1,CHURC1,P2RY1,KCNJ19B,EPAS1B,VGLL3,ELAVL1A,ZGC:77486,SMARCD2,CDX4,CYFIP2,PCBP2,RAP2AB,FOXI1,AKIP1,ATOH1A,ODF2A,ARFIP1,CEP89,GABRA6B,RAB39BB,SUPT20,HIP1RB,E2F5,TRADD,KANK3,ANKS1AB,EBF3A,PIK3C2A,ARAP3,FLCN,TRAFD1,WNT1,TIPRL,MYCH,DRD3,EMILIN2B,TLR18,FOXI2,SI:DKEY-206F10.1,TRIB1,F2RL2,MNAT1,SI:CH211-106H11.3,GIT1,FOXP2,TRAF7,PIK3R1,DRD2L,ASB14B
GO:BP	biological regulation	GO:0065007	FALSE	9.17244e-08	7.03752	4064	1164	354	18033	PCBP3,DLX2A,FER,PPM1AA,TOX,F3A,LAMTOR5,KCTD10,DYNC1LI1,HGFA,AKIRIN1,BADB,GUCY1A2,ILK,VEZF1A,UNC13A,JPH3,STK17AL,TAF11,MAPKAPK2B,CXCR4A,RGS12B,CBARPB,FAM83FB,PKIG,CAPZB,GALR2A,ABRAA,PHF20A,ADNP2B,ORA3,MFHAS1,CACNG4B,ADNPB,FGL1,PKN2,HDAC1,GRHL3,SOCS3A,BAG5,CCR6B,SSH1A,GRK3,RELA,WDR91,PDE9A,PDE11AL,HTR2CL2,ATF4A,SMARCA4,TAF3,PGFB,HOMER3B,MTA1,GPR6,CABLES1,ADGRG2A,AFAP1L2,P2RY10,CDK21,AFF4,SMARCA4A,SH2B3,APAF1,CCL25B,CTR9,MED13B,VCANA,SI:DKEY-183J2.10,RC3H2,RRP8,SUPT4H1,USP10,SI:CH73-390B10.2,ASB15,HRH2A,SI:CH211-79K12.2,GLIS3,PDF,HNF4A,CASQ1A,PPP1R9ALB,ZGC:153115,ZGC:136929,BMPR1BB,CCNJ,AKT3B,ARNT,TET3,ARHGDIA,FAM83FA,MAFB,TNFAIP8L1,IGF2BP2A,EVLA,STAG2B,STXBP5B,AFF3,CALY,GADD45GA,HDAC4,PDE6A,CRTC1,FUBP3,WNT5A,SCN4BA,ZNF410,NR3C1,MAP3K12,TENT5AB,CSNK1G2B,ABCB10,NR2F5,SI:CH1073-335M2.2,PAG1,ZC3H14,RPL22,CREB3L3A,SMARCD3B,SIPA1L1,TLX3,SNRKB,DNAJC2,AMOT,DEAF1,SP6,GAPVD1,DVL2,MAP4K3A,TBXTA,ARNT2,ADRB2A,RAPSN,KRAS,PLCD1A,OPN5,GLI2B,ARHGAP25,IRS2A,LZTS2A,CCN2A,BICRAL,SPI1B,FRS3,MTERF1,ESRRGA,DGKAB,HSD17B1,LGALS2A,NRADD,DMBX1A,PPP1R9ALA,OLIG4,TEAD1A,WSB2,FASTKD1,MCL1B,MAN1A2,GPR176,DDX6,PARP16,SV2A,CNR1,FOXD3,AREG,USP16,SPICE1,PSEN1,DIXDC1A,DKK3B,SV2BA,SLC24A2,LHB,GPR61,PFN2,CNR2,ANK2A,SLC9A6B,SI:DKEY-154P10.3,PIM1,PDK3A,MYBBP1A,TSC22D1,PPARDB,RGS9BP,MAPRE2,GPR185B,PLCH1,DROSHA,EYA4,BABAM1,SLC4A8,SI:CH211-145O7.3,PLEKHG6,NKX6.1,FGF8B,PTAFR,PLEKHG7,GADD45AA,GAB2,SI:CH211-246M6.4,FUBP1,TNFRSF19,MBNL2,DBX1A,CLOCKB,OPN3,ARID3A,HAPLN1B,TAPT1A,ITM2BB,RORC,TMOD1,FAM13B,MIER2,FOXN4,CICB,CTDSP1,PPP3CCA,FOXQ1B,NFATC1,CHN1,JAK1,RAB3GAP2,SPINT1A,PIK3C3,ILKAP,POFUT1,CDC42EP1A,RNF19A,GNG5,SMPX,ARPC5B,KAT2A,MAPK14B,UNCX,TCP11L1,AMOTL2B,GRSF1,RGL1,ACVR2AB,GNAI2A,APBB1IP,GATA3,ANKRD49,TNNT2B,GRAP2A,GPRC5C,MBNL3,GPR25,MED4,GPATCH3,KCNK3B,IQGAP2,BCL9,MRTFBA,CART3,MYOG,PRKAA1,RAP2B,NRDE2,PKNOX1.2,SYNPO2L,CACNG8B,HNRPKL,USP42,GABRR1,RND1,SYT9A,CACNA2D3,DMRT2A,PHLDA1,ZGC:195282,FASLG,VASNB,STAT6,RASA1A,ZMYND11,TRIM2A,FZD3,TNFRSF21,PIK3R2,TBL1X,DESMA,OXSR1B,PLCG2,NOD1,NPY4R,TAOK1A,TBX3A,GPR61L,LBX2,IARS2,CNOT10,STRIP2,PTGER1C,FRS2B,SYDE2,CLK2A,RAB15,CTDSPLA,MBTD1,LATS1,BAG4,CHURC1,P2RY1,KCNJ19B,EPAS1B,VGLL3,ELAVL1A,ZGC:77486,SMARCD2,CDX4,CYFIP2,SLC9A8,PCBP2,RAP2AB,FOXI1,AKIP1,ATOH1A,ODF2A,ARFIP1,CEP89,GABRA6B,RAB39BB,SUPT20,HIP1RB,E2F5,TRADD,KANK3,ANKS1AB,EBF3A,PIK3C2A,ARAP3,FLCN,TRAFD1,WNT1,TIPRL,MYCH,DRD3,EMILIN2B,TLR18,FOXI2,SI:DKEY-206F10.1,TRIB1,F2RL2,MNAT1,SI:CH211-106H11.3,GIT1,FOXP2,TRAF7,PIK3R1,DRD2L,ASB14B
GO:BP	regulation of cellular process	GO:0050794	FALSE	2.65626e-07	6.57573	3741	1164	327	18033	PCBP3,DLX2A,FER,PPM1AA,TOX,LAMTOR5,KCTD10,DYNC1LI1,HGFA,AKIRIN1,BADB,GUCY1A2,ILK,VEZF1A,JPH3,STK17AL,TAF11,MAPKAPK2B,CXCR4A,RGS12B,CBARPB,FAM83FB,PKIG,CAPZB,GALR2A,ABRAA,PHF20A,ADNP2B,ORA3,MFHAS1,CACNG4B,ADNPB,FGL1,PKN2,HDAC1,GRHL3,SOCS3A,BAG5,CCR6B,SSH1A,GRK3,RELA,WDR91,PDE9A,PDE11AL,HTR2CL2,ATF4A,SMARCA4,TAF3,PGFB,HOMER3B,MTA1,GPR6,CABLES1,ADGRG2A,AFAP1L2,P2RY10,CDK21,AFF4,SMARCA4A,SH2B3,APAF1,CCL25B,CTR9,MED13B,VCANA,SI:DKEY-183J2.10,RC3H2,RRP8,SUPT4H1,USP10,SI:CH73-390B10.2,ASB15,HRH2A,SI:CH211-79K12.2,GLIS3,PDF,HNF4A,CASQ1A,PPP1R9ALB,ZGC:153115,ZGC:136929,BMPR1BB,CCNJ,AKT3B,ARNT,TET3,ARHGDIA,FAM83FA,MAFB,TNFAIP8L1,IGF2BP2A,EVLA,STAG2B,STXBP5B,AFF3,CALY,GADD45GA,HDAC4,PDE6A,CRTC1,FUBP3,WNT5A,SCN4BA,ZNF410,NR3C1,MAP3K12,TENT5AB,CSNK1G2B,ABCB10,NR2F5,SI:CH1073-335M2.2,PAG1,ZC3H14,RPL22,CREB3L3A,SMARCD3B,SIPA1L1,TLX3,SNRKB,AMOT,DEAF1,SP6,DVL2,MAP4K3A,TBXTA,ARNT2,ADRB2A,KRAS,PLCD1A,OPN5,GLI2B,ARHGAP25,IRS2A,LZTS2A,CCN2A,BICRAL,SPI1B,FRS3,MTERF1,ESRRGA,DGKAB,LGALS2A,NRADD,DMBX1A,PPP1R9ALA,OLIG4,TEAD1A,WSB2,FASTKD1,MCL1B,MAN1A2,GPR176,DDX6,PARP16,CNR1,FOXD3,AREG,USP16,SPICE1,PSEN1,DIXDC1A,DKK3B,SLC24A2,LHB,GPR61,PFN2,CNR2,ANK2A,SI:DKEY-154P10.3,PIM1,MYBBP1A,TSC22D1,PPARDB,RGS9BP,MAPRE2,GPR185B,PLCH1,DROSHA,EYA4,BABAM1,SI:CH211-145O7.3,PLEKHG6,NKX6.1,FGF8B,PTAFR,PLEKHG7,GADD45AA,GAB2,SI:CH211-246M6.4,FUBP1,TNFRSF19,MBNL2,DBX1A,CLOCKB,OPN3,ARID3A,HAPLN1B,TAPT1A,ITM2BB,RORC,TMOD1,FAM13B,MIER2,FOXN4,CICB,CTDSP1,PPP3CCA,FOXQ1B,NFATC1,CHN1,JAK1,RAB3GAP2,PIK3C3,ILKAP,POFUT1,CDC42EP1A,GNG5,ARPC5B,KAT2A,MAPK14B,UNCX,TCP11L1,AMOTL2B,GRSF1,RGL1,ACVR2AB,GNAI2A,APBB1IP,GATA3,ANKRD49,GRAP2A,GPRC5C,MBNL3,GPR25,MED4,GPATCH3,BCL9,MRTFBA,CART3,MYOG,PRKAA1,RAP2B,NRDE2,PKNOX1.2,SYNPO2L,CACNG8B,HNRPKL,USP42,GABRR1,RND1,SYT9A,CACNA2D3,DMRT2A,PHLDA1,ZGC:195282,FASLG,VASNB,STAT6,RASA1A,ZMYND11,TRIM2A,FZD3,TNFRSF21,PIK3R2,TBL1X,DESMA,OXSR1B,PLCG2,NOD1,NPY4R,TAOK1A,TBX3A,GPR61L,LBX2,CNOT10,PTGER1C,FRS2B,SYDE2,CLK2A,RAB15,CTDSPLA,MBTD1,LATS1,CHURC1,P2RY1,KCNJ19B,EPAS1B,VGLL3,SMARCD2,CDX4,CYFIP2,PCBP2,RAP2AB,FOXI1,AKIP1,ATOH1A,ODF2A,ARFIP1,GABRA6B,RAB39BB,SUPT20,E2F5,TRADD,KANK3,ANKS1AB,EBF3A,PIK3C2A,ARAP3,FLCN,WNT1,TIPRL,MYCH,DRD3,TLR18,FOXI2,SI:DKEY-206F10.1,TRIB1,F2RL2,MNAT1,SI:CH211-106H11.3,GIT1,FOXP2,TRAF7,PIK3R1,DRD2L,ASB14B
GO:BP	cellular process	GO:0009987	FALSE	1.07151e-05	4.97	9019	1164	673	18033	PES,PTPN3,RBM27,PCBP3,TRIM23,ERCC4,COQ7,CPOX,DLX2A,FER,PPM1AA,TOX,MLH1,MCM6,POLR1A,ABCA3B,TTK,LAMTOR5,KCTD10,DYNC1LI1,PRKCG,HGFA,ARL4D,PHAX,TRMT1,TIMM17A,NSUN3,AKIRIN1,MFN2,BADB,NARS1,CHAF1B,GUCY1A2,GAS7A,STXBP1B,MTG2,NMT1A,ILK,SI:CH211-117C9.2,VEZF1A,CPT1CB,UNC13A,NUP93,JPH3,PTPRC,STK17AL,TAF11,MAPKAPK2B,NOL9,CXCR4A,RGS12B,UAP1,COG5,CBARPB,FAM83FB,ORC3,PKIG,SLC6A1A,SNX33,CAPZB,GALR2A,SI:CH211-266G18.9,ABRAA,PLPP5,VLDLR,PHF20A,ADNP2B,ORA3,MFHAS1,CANT1B,CACNG4B,DDX54,ADNPB,SLC22A4,ACLY,RTF2,FGL1,RPS26,CALHM2.2,PKN2,EVLB,PIBF1,HDAC1,ZGC:158263,GRHL3,SOCS3A,BAG5,MRI1,CCR6B,SSH1A,ATP5PD,PIP5K1CB,KDM5BA,METTL4,GOLGA2,GRK3,HSP90B1,RELA,WDR91,PAICS,SLC39A8,PNKP,PDE9A,ATP2A3,CLIC4,PDE11AL,KIF1AB,ANKHA,SLC26A5,MAP4L,AZIN1A,KATNA1,SYTL2B,SI:CH211-199F5.1,YARS1,HTR2CL2,ATF4A,SMARCA4,TAF3,PGFB,ARID1AA,HOMER3B,AP2B1,MTA1,PIGS,SLC37A1,NDFIP2,STK16,CDC45,PLEKHM1,GPR6,CABLES1,ADGRG2A,AFAP1L2,SEPT12,PRKCHA,P2RY10,CDK21,ORAI1A,AFF4,SMARCA4A,SH2B3,APAF1,CCL25B,RPN1,CTR9,SLC38A10,MED13B,VCANA,ASS1,SI:DKEY-183J2.10,CAMK2D2,PTPN9B,RC3H2,RRP8,SUPT4H1,USP10,SI:CH73-390B10.2,ASB15,HRH2A,SI:CH211-79K12.2,GLIS3,VPS39,PDF,HNF4A,CASQ1A,RET,PPP1R9ALB,ZGC:153115,ATL3,ZGC:136929,PLAT,ITGB4,BMPR1BB,EPN2,CCNJ,SORT1B,AKT3B,HK2,ARNT,CAVIN1B,TET3,HTR3B,GTPBP3,ARHGDIA,FAM83FA,KDELR2A,HPS1,COPB2,MAFB,TNFAIP8L1,KDELR3,IGF2BP2A,EVLA,ME2,SLC17A5,BCAN,STAG2B,STXBP5B,AFF3,LCK,SLC24A4B,SLCO3A1,SRP19,PFKPB,XIRP2A,CALY,TM9SF4,SETD3,GADD45GA,KIF14,HDAC4,PPM1LA,ADAD2,PDE6A,SCARA3,ELOB,SI:DKEY-166K12.1,CRTC1,FUBP3,RTEL1,PTPN9A,PFDN1,WNT5A,SCN4BA,ZNF410,NR3C1,DSPB,KCTD4,MAP3K12,IDH3G,LUC7L3,SQOR,TENT5AB,IFT140,CSNK1G2B,RPL29,ABCB10,NR2F5,SI:CH1073-335M2.2,PAG1,KIFC3,ZC3H14,RPL22,TIE1,KCTD6B,GART,CREB3L3A,SMARCD3B,SIPA1L1,TLX3,ACADM,SNRKB,DNAJC2,AMOT,DEAF1,SP6,GAPVD1,AQP4,GAS2B,SMC4,NSUN2,DVL2,ALAS1,DOP1A,ELOVL4B,MAP4K3A,TBXTA,ARNT2,ZNF622,CIAO2A,ADRB2A,RAPSN,VPS26A,KRAS,PLCD1A,OPN5,DSCC1,HHAT,GLI2B,ARHGAP25,MXRA8B,IRS2A,UNM_HU7912,ZGC:92907,LZTS2A,CAV3,CCN2A,BICRAL,SPI1B,FRS3,MTERF1,ESRRGA,DGKAB,NAT10,SARS1,TPM4A,SLC16A9A,TRIB3,LGALS2A,TFIP11,NRADD,DMBX1A,CLCN5B,PPP1R9ALA,TMEM67,OLIG4,SLCO2B1,PLP1B,SLC25A32A,TEAD1A,WSB2,INPPL1B,FASTKD1,MCL1B,MAN1A2,DUSP22A,GPR176,DDX6,SPON2A,PARP16,LRRC8DA,CHTF8,FIGNL1,SV2A,CNR1,FOXD3,AREG,AATKB,USP16,SPICE1,PSEN1,DIXDC1A,PKP1B,IQUB,DKK3B,MTF1,TMC4,SV2BA,SLC24A2,DNAH5,LHB,GPR61,PFN2,SLC25A43,CNR2,POLR2A,ANK2A,PARVG,SLC9A6B,SI:DKEY-154P10.3,PIM1,PDK3A,MYBBP1A,TSC22D1,PPARDB,RGS9BP,MAPRE2,GPR185B,ASPG,ALG2,PLCH1,DROSHA,EYA4,SNX9B,U2AF1,BABAM1,TMEM199,SLC4A8,SI:CH211-145O7.3,PLEKHG6,REXO4,VPS26B,NKX6.1,FGF8B,PTAFR,QTRT2,PLEKHG7,GADD45AA,GAB2,ENAH,INF2,SI:CH211-246M6.4,SLC38A3B,PRDM13,SOD3B,CHRNA9,FUBP1,CX47.1,TNFRSF19,CNIH1,MBNL2,DBX1A,DNASE1L1L,CLOCKB,OPN3,ZGC:103559,ARID3A,HAPLN1B,TAPT1A,ITM2BB,AP1G1,RPS21,RORC,TMOD1,AKT3A,TANGO2,HIPK3A,VIRMA,FAM13B,MIER2,FOXN4,CICB,LOXL4,CTDSP1,PPP3CCA,GEMIN7,FOXQ1B,POLG,NFATC1,CHN1,SLC7A5,GTF2H5,DSC2L,JAK1,RAB3GAP2,SLC44A2,SPINT1A,SLC5A11,PIK3C3,CCDC40,ALKBH3,FNTB,ILKAP,RPN2,POFUT1,CDC42EP1A,FBXO18,RNF20,RPS3A,SLC35A3B,CLSTN3,SSR3,WASF1,SRPK1A,MICU1,RAD51,GNG5,ABCC1,SMPX,ARPC5B,MAN1B1B,KAT2A,MAPK14B,PIGK,UNCX,TCP11L1,NUP188,AMOTL2B,TWNK,GRSF1,RGL1,ACVR2AB,GNAI2A,STK40,NOP10,APBB1IP,SLC12A1,GATA3,MIGA1,ANKRD49,TRMT2B,GRAP2A,PRDM1A,GPRC5C,SLC25A12,HSC70,MBNL3,GPR25,RANBP3B,SEC62,EIF4BB,MED4,GPATCH3,KCNK3B,XRCC1,IQGAP2,PTP4A3B,TECTA,GJD4,ADA2A,AP4B1,HACD1,BCL9,MRTFBA,SLC39A6,CART3,MYOG,PRKAA1,RAP2B,SLC26A6L,NRDE2,OSGEP,XIRP2B,SYTL4,PKNOX1.2,PACSIN1B,SYNPO2L,ARMC2,PPA1A,CACNG8B,HNRPKL,B3GALT1,USP42,ESPN,GABRR1,RTTN,PTP4A1,RND1,ATP5F1C,BBOX1,SYT9A,USO1,CACNA2D3,DMRT2A,MMP15A,SLC5A5,CENPI,PHLDA1,ZGC:195282,FASLG,TAB3,VASNB,DCTPP1,SMOX,CHMP6A,STAT6,RASA1A,MAP2K7,ZMYND11,TRIM2A,ACTN3B,FZD3,TEX11,TNFRSF21,MCM10,PIK3R2,ATG5,ALDH3B2,DNM2A,TBL1X,DESMA,OXSR1B,PLCG2,NOD1,SDHC,PRPF19,NPY4R,TAOK1A,TBX3A,GPR61L,LBX2,IARS2,SI:CH73-127M5.1,CRACR2A,PAPSS2A,CNOT10,GCLM,STRIP2,MAP2K6,DAAM1B,PTGER1C,FRS2B,ZGC:101583,TENT4B,EML3,SEC61A1L,SYDE2,FAM161A,GTF2F2A,CLK2A,CIDEC,POLK,MUSTN1B,RAB15,P2RX2,CTDSPLA,MBTD1,FHDC1,LATS1,KPNB3,COG2,FANCG,CHURC1,P2RY1,PANK1A,CAMKK1B,KCNJ19B,EPAS1B,SETD1A,VGLL3,ELAVL1A,GAL3ST4,SMARCD2,ELOVL8B,CDX4,ELOVL1B,CYFIP2,VILL,SLC9A8,P2RX8,PCBP2,RAP2AB,FOXI1,AKIP1,HMGCS1,ATOH1A,ODF2A,ADCK2,ARFIP1,THUMPD1,GLRA2,CEP89,GABRA6B,RAB39BB,PTPRQ,SUPT20,HIP1RB,E2F5,ALDOCA,EFR3A,TRADD,SLC6A1B,POMGNT2,SFR1,KANK3,ANKS1AB,EBF3A,CTNND1,PIK3C2A,ARAP3,FLCN,SLC39A14,UQCRB,WNT1,TIPRL,MYCH,DRD3,SI:CH211-283G2.1,TLR18,LUM,NEIL3,SKA3,GFPT1,EHD3,NCF2,FOXI2,SI:DKEY-206F10.1,TRIB1,F2RL2,MNAT1,ALG10,SI:CH211-106H11.3,MTMR1A,GIT1,RPL13,FOXP2,TRAF7,SI:CH211-257P13.3,DUS1L,PIK3R1,DRD2L,ASB14B
GO:BP	actin filament organization	GO:0007015	FALSE	0.00104533	2.98075	148	1164	26	18033	GAS7A,CAPZB,EVLB,SSH1A,PPP1R9ALB,EVLA,XIRP2A,GAS2B,ARHGAP25,TPM4A,PPP1R9ALA,PFN2,ENAH,TMOD1,CDC42EP1A,ARPC5B,IQGAP2,XIRP2B,PACSIN1B,SYNPO2L,ESPN,FHDC1,CYFIP2,ARFIP1,HIP1RB,KANK3
GO:BP	actin filament-based process	GO:0030029	FALSE	0.00104533	2.98075	234	1164	35	18033	GAS7A,CAPZB,EVLB,SSH1A,PPP1R9ALB,EVLA,XIRP2A,SETD3,SCN4BA,AMOT,GAS2B,ARHGAP25,TPM4A,PPP1R9ALA,PFN2,ENAH,INF2,TMOD1,CDC42EP1A,WASF1,ARPC5B,AMOTL2B,IQGAP2,XIRP2B,PACSIN1B,SYNPO2L,ESPN,ACTN3B,DESMA,DAAM1B,FHDC1,CYFIP2,ARFIP1,HIP1RB,KANK3
GO:BP	cytoskeleton organization	GO:0007010	FALSE	0.00119673	2.92201	386	1164	49	18033	DYNC1LI1,GAS7A,CAPZB,EVLB,SSH1A,MAP4L,KATNA1,PPP1R9ALB,EVLA,XIRP2A,SETD3,DSPB,AMOT,GAS2B,ARHGAP25,LZTS2A,TPM4A,PPP1R9ALA,FIGNL1,SPICE1,PKP1B,PFN2,MAPRE2,ENAH,INF2,TMOD1,CCDC40,CDC42EP1A,WASF1,ARPC5B,AMOTL2B,IQGAP2,XIRP2B,PACSIN1B,SYNPO2L,ARMC2,ESPN,RTTN,ACTN3B,DESMA,STRIP2,DAAM1B,EML3,FHDC1,CYFIP2,VILL,ARFIP1,HIP1RB,KANK3
GO:BP	actin cytoskeleton organization	GO:0030036	FALSE	0.00119673	2.92201	227	1164	34	18033	GAS7A,CAPZB,EVLB,SSH1A,PPP1R9ALB,EVLA,XIRP2A,SETD3,AMOT,GAS2B,ARHGAP25,TPM4A,PPP1R9ALA,PFN2,ENAH,INF2,TMOD1,CDC42EP1A,WASF1,ARPC5B,AMOTL2B,IQGAP2,XIRP2B,PACSIN1B,SYNPO2L,ESPN,ACTN3B,DESMA,DAAM1B,FHDC1,CYFIP2,ARFIP1,HIP1RB,KANK3
GO:BP	hemopoiesis	GO:0030097	FALSE	0.00119673	2.92201	143	1164	25	18033	FER,TOX,MFN2,NOL9,ADNP2B,ADNPB,HDAC1,TAF3,CCL25B,TET3,STAG2B,PTPN9A,NR3C1,ABCB10,RPL22,SNRKB,KRAS,SPI1B,CICB,SMOX,TRIM2A,EPAS1B,ELAVL1A,SMARCD2,CDX4
GO:BP	response to stimulus	GO:0050896	FALSE	0.0013148	2.88114	2503	1164	214	18033	ERCC4,FER,PPM1AA,MLH1,F3A,KCTD10,HGFA,AKIRIN1,BADB,GUCY1A2,ILK,STK17AL,MAPKAPK2B,CXCR4A,RGS12B,FAM83FB,GALR2A,ABRAA,ORA3,MFHAS1,CACNG4B,FGL1,PKN2,HDAC1,SOCS3A,CCR6B,GRK3,HSP90B1,RELA,PNKP,PDE9A,PDE11AL,HTR2CL2,PGFB,HOMER3B,MTA1,GPR6,ADGRG2A,AFAP1L2,P2RY10,CDK21,SH2B3,APAF1,CCL25B,SI:DKEY-183J2.10,RRP8,USP10,ASB15,HRH2A,GLIS3,CASQ1A,PPP1R9ALB,BMPR1BB,SORT1B,AKT3B,ARNT,TET3,ARHGDIA,FAM83FA,CALY,HDAC4,PDE6A,RTEL1,WNT5A,NR3C1,MAP3K12,CSNK1G2B,PAG1,SIPA1L1,SNRKB,AMOT,DVL2,MAP4K3A,ADRB2A,KRAS,PLCD1A,OPN5,ARHGAP25,IRS2A,LZTS2A,CCN2A,SPI1B,FRS3,ESRRGA,DGKAB,LGALS2A,NRADD,PPP1R9ALA,TEAD1A,WSB2,GPR176,DDX6,PARP16,CNR1,FOXD3,AREG,PSEN1,DIXDC1A,DKK3B,MTF1,LHB,GPR61,CNR2,ANK2A,PIM1,PPARDB,RGS9BP,GPR185B,PLCH1,EYA4,BABAM1,PLEKHG6,FGF8B,PTAFR,PLEKHG7,GAB2,SOD3B,TNFRSF19,UVSSA,OPN3,HIPK3A,FAM13B,PPP3CCA,CHN1,GTF2H5,JAK1,RAB3GAP2,SPINT1A,PIK3C3,ALKBH3,ILKAP,POFUT1,FBXO18,RAD51,GNG5,ABCC1,SMPX,MAN1B1B,MAPK14B,TCP11L1,AMOTL2B,RGL1,ACVR2AB,GNAI2A,APBB1IP,GRAP2A,GPRC5C,GPR25,GPATCH3,XRCC1,BCL9,CART3,PRKAA1,RAP2B,CACNG8B,GABRR1,RND1,SYT9A,ZGC:195282,FASLG,VASNB,STAT6,RASA1A,ZMYND11,FZD3,TNFRSF21,PIK3R2,DESMA,OXSR1B,PLCG2,PRPF19,NPY4R,TAOK1A,GPR61L,ZGC:63972,PTGER1C,FRS2B,SYDE2,POLK,RAB15,P2RX2,LATS1,FANCG,P2RY1,PANK1A,EPAS1B,CDX4,CYFIP2,P2RX8,RAP2AB,AKIP1,GABRA6B,RAB39BB,TRADD,SFR1,ANKS1AB,PIK3C2A,ARAP3,FLCN,TRAFD1,WNT1,DRD3,EMILIN2B,TLR18,NEIL3,SI:DKEY-206F10.1,F2RL2,MNAT1,SI:CH211-106H11.3,GIT1,FOXP2,PIK3R1,DRD2L,ASB14B
GO:BP	cellular response to stimulus	GO:0051716	FALSE	0.00132563	2.87758	2249	1164	195	18033	ERCC4,FER,PPM1AA,MLH1,KCTD10,HGFA,AKIRIN1,BADB,GUCY1A2,ILK,STK17AL,MAPKAPK2B,CXCR4A,RGS12B,FAM83FB,GALR2A,ABRAA,ORA3,MFHAS1,CACNG4B,PKN2,HDAC1,SOCS3A,CCR6B,GRK3,HSP90B1,RELA,PNKP,PDE9A,PDE11AL,HTR2CL2,PGFB,HOMER3B,MTA1,GPR6,ADGRG2A,AFAP1L2,P2RY10,CDK21,SH2B3,APAF1,CCL25B,SI:DKEY-183J2.10,RRP8,USP10,ASB15,HRH2A,GLIS3,CASQ1A,PPP1R9ALB,BMPR1BB,SORT1B,AKT3B,ARNT,TET3,ARHGDIA,FAM83FA,CALY,PDE6A,RTEL1,WNT5A,NR3C1,MAP3K12,CSNK1G2B,PAG1,SIPA1L1,SNRKB,AMOT,DVL2,MAP4K3A,ADRB2A,KRAS,PLCD1A,OPN5,ARHGAP25,IRS2A,LZTS2A,CCN2A,FRS3,ESRRGA,DGKAB,NRADD,PPP1R9ALA,TEAD1A,WSB2,GPR176,PARP16,CNR1,AREG,PSEN1,DIXDC1A,DKK3B,MTF1,LHB,GPR61,CNR2,ANK2A,PPARDB,RGS9BP,GPR185B,PLCH1,EYA4,BABAM1,PLEKHG6,FGF8B,PTAFR,PLEKHG7,GAB2,SOD3B,TNFRSF19,OPN3,HIPK3A,FAM13B,PPP3CCA,CHN1,GTF2H5,JAK1,RAB3GAP2,SPINT1A,PIK3C3,ALKBH3,ILKAP,POFUT1,FBXO18,RAD51,GNG5,MAN1B1B,MAPK14B,TCP11L1,AMOTL2B,RGL1,ACVR2AB,GNAI2A,APBB1IP,GRAP2A,GPRC5C,GPR25,GPATCH3,XRCC1,BCL9,CART3,PRKAA1,RAP2B,CACNG8B,GABRR1,RND1,SYT9A,ZGC:195282,FASLG,VASNB,STAT6,RASA1A,ZMYND11,FZD3,TNFRSF21,PIK3R2,DESMA,OXSR1B,PLCG2,PRPF19,NPY4R,TAOK1A,GPR61L,PTGER1C,FRS2B,SYDE2,POLK,RAB15,LATS1,FANCG,P2RY1,EPAS1B,CDX4,RAP2AB,AKIP1,GABRA6B,RAB39BB,TRADD,SFR1,ANKS1AB,PIK3C2A,ARAP3,FLCN,WNT1,DRD3,TLR18,NEIL3,SI:DKEY-206F10.1,F2RL2,MNAT1,SI:CH211-106H11.3,GIT1,PIK3R1,DRD2L,ASB14B
GO:BP	regulation of macromolecule metabolic process	GO:0060255	FALSE	0.00132563	2.87758	1563	1164	144	18033	PCBP3,DLX2A,TOX,LAMTOR5,KCTD10,AKIRIN1,VEZF1A,TAF11,PKIG,PHF20A,ADNP2B,ADNPB,HDAC1,GRHL3,BAG5,RELA,ATF4A,SMARCA4,TAF3,PGFB,MTA1,AFAP1L2,CDK21,AFF4,SMARCA4A,CTR9,MED13B,RC3H2,RRP8,SUPT4H1,SI:CH211-79K12.2,GLIS3,HNF4A,ZGC:153115,ZGC:136929,CCNJ,ARNT,TET3,MAFB,IGF2BP2A,AFF3,HDAC4,CRTC1,FUBP3,ZNF410,NR3C1,TENT5AB,ABCB10,NR2F5,SI:CH1073-335M2.2,ZC3H14,RPL22,CREB3L3A,SMARCD3B,TLX3,DEAF1,SP6,TBXTA,ARNT2,GLI2B,BICRAL,SPI1B,MTERF1,ESRRGA,DMBX1A,OLIG4,TEAD1A,FASTKD1,DDX6,FOXD3,AREG,USP16,SI:DKEY-154P10.3,MYBBP1A,TSC22D1,PPARDB,DROSHA,EYA4,BABAM1,SI:CH211-145O7.3,NKX6.1,SI:CH211-246M6.4,FUBP1,MBNL2,DBX1A,CLOCKB,ARID3A,ITM2BB,RORC,MIER2,FOXN4,CICB,CTDSP1,FOXQ1B,NFATC1,RNF19A,KAT2A,UNCX,GRSF1,GATA3,ANKRD49,MBNL3,MED4,GPATCH3,BCL9,MRTFBA,MYOG,PRKAA1,NRDE2,PKNOX1.2,HNRPKL,DMRT2A,ZGC:195282,STAT6,ZMYND11,TRIM2A,TBL1X,TBX3A,LBX2,CNOT10,CLK2A,CTDSPLA,MBTD1,CHURC1,EPAS1B,VGLL3,SMARCD2,CDX4,CYFIP2,PCBP2,FOXI1,ATOH1A,SUPT20,HIP1RB,E2F5,EBF3A,FLCN,TIPRL,MYCH,FOXI2,TRIB1,MNAT1,FOXP2,TRAF7
GO:BP	regulation of metabolic process	GO:0019222	FALSE	0.00150605	2.82216	1637	1164	149	18033	PCBP3,DLX2A,TOX,LAMTOR5,KCTD10,AKIRIN1,VEZF1A,TAF11,PKIG,PHF20A,ADNP2B,ADNPB,HDAC1,GRHL3,BAG5,RELA,WDR91,ATF4A,SMARCA4,TAF3,PGFB,MTA1,AFAP1L2,CDK21,AFF4,SMARCA4A,CTR9,MED13B,RC3H2,RRP8,SUPT4H1,USP10,SI:CH211-79K12.2,GLIS3,HNF4A,ZGC:153115,ZGC:136929,CCNJ,ARNT,TET3,MAFB,IGF2BP2A,AFF3,HDAC4,CRTC1,FUBP3,ZNF410,NR3C1,TENT5AB,ABCB10,NR2F5,SI:CH1073-335M2.2,ZC3H14,RPL22,CREB3L3A,SMARCD3B,TLX3,DEAF1,SP6,TBXTA,ARNT2,GLI2B,BICRAL,SPI1B,MTERF1,ESRRGA,DMBX1A,OLIG4,TEAD1A,FASTKD1,DDX6,FOXD3,AREG,USP16,SI:DKEY-154P10.3,PDK3A,MYBBP1A,TSC22D1,PPARDB,DROSHA,EYA4,BABAM1,SI:CH211-145O7.3,NKX6.1,SI:CH211-246M6.4,FUBP1,MBNL2,DBX1A,CLOCKB,ARID3A,ITM2BB,RORC,MIER2,FOXN4,CICB,CTDSP1,FOXQ1B,NFATC1,RNF19A,KAT2A,UNCX,GRSF1,GATA3,ANKRD49,MBNL3,MED4,GPATCH3,BCL9,MRTFBA,MYOG,PRKAA1,NRDE2,PKNOX1.2,HNRPKL,DMRT2A,ZGC:195282,STAT6,ZMYND11,TRIM2A,PIK3R2,TBL1X,TBX3A,LBX2,CNOT10,CLK2A,CTDSPLA,MBTD1,CHURC1,EPAS1B,VGLL3,SMARCD2,CDX4,CYFIP2,PCBP2,FOXI1,ATOH1A,SUPT20,HIP1RB,E2F5,EBF3A,FLCN,TIPRL,MYCH,FOXI2,TRIB1,MNAT1,FOXP2,TRAF7,PIK3R1
GO:BP	developmental process	GO:0032502	FALSE	0.00161496	2.79184	1628	1164	148	18033	PTPN3,FER,PPM1AA,TOX,POLR1A,KCTD10,DYNC1LI1,HGFA,AKIRIN1,MFN2,CHAF1B,GAS7A,ILK,NOL9,ILDR2,ADNP2B,ADNPB,PKN2,PIBF1,HDAC1,GOLGA2,GRK3,HSP90B1,RELA,PAICS,MAP4L,SYTL2B,TAF3,PGFB,AFAP1L2,CDK21,CCL25B,CTR9,VCANA,GLIS3,PPP1R9ALB,ZGC:153115,PLAT,CAVIN1B,TET3,IGF2BP2A,STAG2B,KIF14,HDAC4,PDE6A,MACC1,PTPN9A,WNT5A,TMEM234,NR3C1,ABCB10,RPL22,TIE1,SMARCD3B,SGCG,SNRKB,AMOT,KRAS,USP19,LZTS2A,SPI1B,ESRRGA,TPM4A,LGALS2A,PPP1R9ALA,TMEM67,OLIG4,PLP1B,MAN1A2,FOXD3,AREG,DKK3B,LHB,PIM1,PPARDB,MAPRE2,EYA4,SI:CH211-145O7.3,GADD45AA,ENAH,PAFAH1B2,SI:CH211-246M6.4,PRDM13,TNFRSF19,MBNL2,MYHB,HAPLN1B,TAPT1A,TMOD1,EPYC,CICB,SPINT1A,CDC42EP1A,SMPX,AMOTL2B,PRDM1A,MYO1CA,KRIT1,IQGAP2,TECTA,BCL9,MRTFBA,MYOG,PACSIN1B,SYNPO2L,ARMC2,ESPN,GABRR1,DMRT2A,ZGC:195282,FASLG,VASNB,SMOX,STAT6,RASA1A,TRIM2A,ACTN3B,DNM2A,DESMA,TAOK1A,TBX3A,DAAM1B,SIAH1,MFNG,GTF2F2A,NDUFB11,MUSTN1B,LATS1,CHURC1,EPAS1B,ELAVL1A,SMARCD2,CDX4,CYFIP2,ATOH1A,NEUROD6B,E2F5,CTNND1,PIK3C2A,ARAP3,UQCRB,WNT1,LUM,GFPT1,FOXI2,TRIB1,GIT1,FOXP2
GO:BP	cell communication	GO:0007154	FALSE	0.00199557	2.69993	2055	1164	179	18033	FER,PPM1AA,KCTD10,HGFA,GUCY1A2,ILK,UNC13A,JPH3,STK17AL,MAPKAPK2B,CXCR4A,RGS12B,FAM83FB,GALR2A,ABRAA,ORA3,MFHAS1,CACNG4B,PKN2,HDAC1,SOCS3A,CCR6B,GRK3,RELA,PDE9A,PDE11AL,HTR2CL2,PGFB,HOMER3B,GPR6,ADGRG2A,AFAP1L2,P2RY10,CDK21,SH2B3,APAF1,CCL25B,SI:DKEY-183J2.10,RRP8,USP10,ASB15,HRH2A,GLIS3,CASQ1A,PPP1R9ALB,ITGB4,BMPR1BB,AKT3B,ARNT,TET3,ARHGDIA,FAM83FA,CALY,PDE6A,WNT5A,NR3C1,MAP3K12,CSNK1G2B,PAG1,SIPA1L1,SNRKB,AMOT,DVL2,MAP4K3A,ADRB2A,RAPSN,KRAS,PLCD1A,OPN5,ARHGAP25,IRS2A,LZTS2A,CCN2A,FRS3,ESRRGA,DGKAB,NRADD,PPP1R9ALA,TEAD1A,WSB2,GPR176,PARP16,SV2A,CNR1,AREG,PSEN1,DIXDC1A,DKK3B,SV2BA,SLC24A2,LHB,GPR61,CNR2,ANK2A,PPARDB,RGS9BP,GPR185B,PLCH1,EYA4,PLEKHG6,FGF8B,PTAFR,PLEKHG7,GAB2,CX47.1,TNFRSF19,OPN3,FAM13B,PPP3CCA,CHN1,JAK1,RAB3GAP2,PIK3C3,ILKAP,POFUT1,GNG5,MAPK14B,TCP11L1,AMOTL2B,RGL1,ACVR2AB,GNAI2A,APBB1IP,GRAP2A,GPRC5C,GPR25,GPATCH3,GJD4,BCL9,CART3,PRKAA1,RAP2B,CACNG8B,GABRR1,RND1,SYT9A,ZGC:195282,FASLG,VASNB,STAT6,RASA1A,ZMYND11,FZD3,TNFRSF21,PIK3R2,DESMA,OXSR1B,PLCG2,NPY4R,TAOK1A,GPR61L,PTGER1C,FRS2B,SYDE2,RAB15,LATS1,P2RY1,EPAS1B,CDX4,RAP2AB,AKIP1,CEP89,GABRA6B,RAB39BB,TRADD,ANKS1AB,PIK3C2A,ARAP3,FLCN,WNT1,DRD3,TLR18,SI:DKEY-206F10.1,F2RL2,SI:CH211-106H11.3,GIT1,PIK3R1,DRD2L,ASB14B
GO:BP	regulation of cellular metabolic process	GO:0031323	FALSE	0.00199557	2.69993	1558	1164	142	18033	PCBP3,DLX2A,TOX,KCTD10,AKIRIN1,VEZF1A,TAF11,PKIG,PHF20A,ADNP2B,ADNPB,HDAC1,GRHL3,RELA,WDR91,ATF4A,SMARCA4,TAF3,PGFB,MTA1,AFAP1L2,CDK21,AFF4,SMARCA4A,CTR9,MED13B,RC3H2,RRP8,SUPT4H1,USP10,SI:CH211-79K12.2,GLIS3,HNF4A,ZGC:153115,ZGC:136929,CCNJ,ARNT,TET3,MAFB,IGF2BP2A,AFF3,HDAC4,CRTC1,FUBP3,ZNF410,NR3C1,TENT5AB,ABCB10,NR2F5,SI:CH1073-335M2.2,ZC3H14,RPL22,CREB3L3A,SMARCD3B,TLX3,DEAF1,SP6,TBXTA,ARNT2,GLI2B,BICRAL,SPI1B,MTERF1,ESRRGA,DMBX1A,OLIG4,TEAD1A,FASTKD1,DDX6,FOXD3,AREG,USP16,SI:DKEY-154P10.3,MYBBP1A,TSC22D1,PPARDB,DROSHA,EYA4,BABAM1,SI:CH211-145O7.3,NKX6.1,SI:CH211-246M6.4,FUBP1,MBNL2,DBX1A,CLOCKB,ARID3A,ITM2BB,RORC,MIER2,FOXN4,CICB,CTDSP1,FOXQ1B,NFATC1,KAT2A,UNCX,GRSF1,GATA3,ANKRD49,MBNL3,MED4,GPATCH3,BCL9,MRTFBA,MYOG,PRKAA1,NRDE2,PKNOX1.2,HNRPKL,DMRT2A,ZGC:195282,STAT6,ZMYND11,TRIM2A,PIK3R2,TBL1X,TBX3A,LBX2,CNOT10,CLK2A,CTDSPLA,MBTD1,CHURC1,EPAS1B,VGLL3,SMARCD2,CDX4,PCBP2,FOXI1,ATOH1A,SUPT20,E2F5,EBF3A,FLCN,TIPRL,MYCH,FOXI2,TRIB1,MNAT1,FOXP2,PIK3R1
GO:BP	macromolecule modification	GO:0043412	TRUE	0.00234727	2.62944	1460	1164	134	18033	PTPN3,FER,PPM1AA,TTK,KCTD10,PRKCG,TRMT1,NSUN3,NMT1A,ILK,UBE2QL1,PTPRC,STK17AL,MAPKAPK2B,PKIG,TULP4A,PKN2,HDAC1,BAG5,SSH1A,METTL4,GRK3,USP33,PGFB,DPH2,MTA1,PIGS,STK16,PRKCHA,CDK21,RPN1,CTR9,CAMK2D2,PTPN9B,USP10,ASB15,PDF,RET,BMPR1BB,CCNJ,AKT3B,TET3,GTPBP3,ARIH1,SPSB1,USP47,LCK,USP45,SETD3,HDAC4,PPM1LA,ADAD2,MAN2A2,PTPN9A,RNF38,MAP3K12,CSNK1G2B,TIE1,USP3,SNRKB,NSUN2,MAP4K3A,HHAT,USP19,ZGC:92907,TRIB3,FBXW5,WSB2,DUSP22A,AREG,AATKB,USP16,PIM1,PDK3A,ALG2,QTRT2,AKT3A,HIPK3A,VIRMA,MIER2,LOXL4,ADPRHL1,JAK1,ALKBH3,FNTB,ILKAP,RPN2,POFUT1,RNF20,P4HA1B,SRPK1A,STAMBPB,RNF19A,SETMAR,KAT2A,MAPK14B,PIGK,ACVR2AB,STK40,NOP10,TRMT2B,USP49,PTP4A3B,PRMT8B,PRKAA1,OSGEP,B3GALT1,USP42,PTP4A1,MAP2K7,TRIM2A,TBL1X,OXSR1B,PRPF19,TAOK1A,MAP2K6,SIAH1,CLK2A,LATS1,CAMKK1B,SETD1A,ADCK2,THUMPD1,PTPRQ,POMGNT2,HERC4,TIPRL,GFPT1,TRIB1,MNAT1,ALG10,PCMTD2,TRAF7,DUS1L
GO:BP	signal transduction	GO:0007165	FALSE	0.00251156	2.60006	1906	1164	167	18033	FER,PPM1AA,KCTD10,HGFA,GUCY1A2,ILK,STK17AL,MAPKAPK2B,CXCR4A,RGS12B,FAM83FB,GALR2A,ABRAA,ORA3,MFHAS1,CACNG4B,PKN2,HDAC1,SOCS3A,CCR6B,GRK3,RELA,PDE9A,PDE11AL,HTR2CL2,PGFB,HOMER3B,GPR6,ADGRG2A,AFAP1L2,P2RY10,CDK21,SH2B3,APAF1,CCL25B,SI:DKEY-183J2.10,USP10,ASB15,HRH2A,GLIS3,CASQ1A,PPP1R9ALB,BMPR1BB,AKT3B,ARNT,TET3,ARHGDIA,FAM83FA,CALY,PDE6A,WNT5A,NR3C1,MAP3K12,CSNK1G2B,PAG1,SIPA1L1,SNRKB,AMOT,DVL2,MAP4K3A,ADRB2A,KRAS,PLCD1A,OPN5,ARHGAP25,IRS2A,LZTS2A,CCN2A,FRS3,ESRRGA,DGKAB,NRADD,PPP1R9ALA,TEAD1A,WSB2,GPR176,PARP16,CNR1,AREG,PSEN1,DIXDC1A,DKK3B,LHB,GPR61,CNR2,ANK2A,PPARDB,RGS9BP,GPR185B,PLCH1,EYA4,PLEKHG6,FGF8B,PTAFR,PLEKHG7,GAB2,TNFRSF19,OPN3,FAM13B,PPP3CCA,CHN1,JAK1,RAB3GAP2,PIK3C3,ILKAP,POFUT1,GNG5,MAPK14B,TCP11L1,AMOTL2B,RGL1,ACVR2AB,GNAI2A,APBB1IP,GRAP2A,GPRC5C,GPR25,GPATCH3,BCL9,CART3,PRKAA1,RAP2B,CACNG8B,GABRR1,RND1,ZGC:195282,FASLG,VASNB,STAT6,RASA1A,ZMYND11,FZD3,TNFRSF21,PIK3R2,DESMA,OXSR1B,PLCG2,NPY4R,TAOK1A,GPR61L,PTGER1C,FRS2B,SYDE2,RAB15,LATS1,P2RY1,EPAS1B,CDX4,RAP2AB,AKIP1,GABRA6B,RAB39BB,TRADD,ANKS1AB,PIK3C2A,ARAP3,FLCN,WNT1,DRD3,TLR18,SI:DKEY-206F10.1,F2RL2,SI:CH211-106H11.3,GIT1,PIK3R1,DRD2L,ASB14B
GO:BP	regulation of macromolecule biosynthetic process	GO:0010556	FALSE	0.00251156	2.60006	1399	1164	129	18033	PCBP3,DLX2A,TOX,KCTD10,AKIRIN1,VEZF1A,TAF11,PHF20A,ADNP2B,ADNPB,HDAC1,GRHL3,RELA,ATF4A,SMARCA4,TAF3,MTA1,AFAP1L2,CDK21,AFF4,SMARCA4A,CTR9,MED13B,RC3H2,RRP8,SUPT4H1,SI:CH211-79K12.2,GLIS3,HNF4A,ZGC:153115,ZGC:136929,ARNT,TET3,MAFB,IGF2BP2A,AFF3,HDAC4,CRTC1,FUBP3,ZNF410,NR3C1,TENT5AB,ABCB10,NR2F5,SI:CH1073-335M2.2,ZC3H14,RPL22,CREB3L3A,SMARCD3B,TLX3,DEAF1,SP6,TBXTA,ARNT2,GLI2B,BICRAL,SPI1B,MTERF1,ESRRGA,DMBX1A,OLIG4,TEAD1A,FASTKD1,DDX6,FOXD3,USP16,SI:DKEY-154P10.3,MYBBP1A,TSC22D1,PPARDB,DROSHA,SI:CH211-145O7.3,NKX6.1,SI:CH211-246M6.4,FUBP1,MBNL2,DBX1A,CLOCKB,ARID3A,ITM2BB,RORC,MIER2,FOXN4,CICB,CTDSP1,FOXQ1B,NFATC1,KAT2A,UNCX,GRSF1,GATA3,ANKRD49,MBNL3,MED4,GPATCH3,BCL9,MRTFBA,MYOG,PRKAA1,NRDE2,PKNOX1.2,HNRPKL,DMRT2A,ZGC:195282,STAT6,ZMYND11,TRIM2A,TBL1X,TBX3A,LBX2,CNOT10,CLK2A,CTDSPLA,MBTD1,CHURC1,EPAS1B,VGLL3,SMARCD2,CDX4,PCBP2,FOXI1,ATOH1A,SUPT20,E2F5,EBF3A,FLCN,MYCH,FOXI2,FOXP2
GO:BP	signaling	GO:0023052	FALSE	0.00252879	2.59709	2024	1164	175	18033	FER,PPM1AA,KCTD10,HGFA,GUCY1A2,ILK,UNC13A,JPH3,STK17AL,MAPKAPK2B,CXCR4A,RGS12B,FAM83FB,GALR2A,ABRAA,ORA3,MFHAS1,CACNG4B,PKN2,HDAC1,SOCS3A,CCR6B,GRK3,RELA,PDE9A,PDE11AL,HTR2CL2,PGFB,HOMER3B,GPR6,ADGRG2A,AFAP1L2,P2RY10,CDK21,SH2B3,APAF1,CCL25B,SI:DKEY-183J2.10,USP10,ASB15,HRH2A,GLIS3,CASQ1A,PPP1R9ALB,BMPR1BB,AKT3B,ARNT,TET3,ARHGDIA,FAM83FA,CALY,PDE6A,WNT5A,NR3C1,MAP3K12,CSNK1G2B,PAG1,SIPA1L1,SNRKB,AMOT,DVL2,MAP4K3A,ADRB2A,RAPSN,KRAS,PLCD1A,OPN5,ARHGAP25,IRS2A,LZTS2A,CCN2A,FRS3,ESRRGA,DGKAB,NRADD,PPP1R9ALA,TEAD1A,WSB2,GPR176,PARP16,SV2A,CNR1,AREG,PSEN1,DIXDC1A,DKK3B,SV2BA,SLC24A2,LHB,GPR61,CNR2,ANK2A,PPARDB,RGS9BP,GPR185B,PLCH1,EYA4,PLEKHG6,FGF8B,PTAFR,PLEKHG7,GAB2,TNFRSF19,OPN3,FAM13B,PPP3CCA,CHN1,JAK1,RAB3GAP2,PIK3C3,ILKAP,POFUT1,GNG5,MAPK14B,TCP11L1,AMOTL2B,RGL1,ACVR2AB,GNAI2A,APBB1IP,GRAP2A,GPRC5C,GPR25,GPATCH3,BCL9,CART3,PRKAA1,RAP2B,CACNG8B,GABRR1,RND1,SYT9A,ZGC:195282,FASLG,VASNB,STAT6,RASA1A,ZMYND11,FZD3,TNFRSF21,PIK3R2,DESMA,OXSR1B,PLCG2,NPY4R,TAOK1A,GPR61L,PTGER1C,FRS2B,SYDE2,RAB15,LATS1,P2RY1,EPAS1B,CDX4,RAP2AB,AKIP1,CEP89,GABRA6B,RAB39BB,TRADD,ANKS1AB,PIK3C2A,ARAP3,FLCN,WNT1,DRD3,TLR18,SI:DKEY-206F10.1,F2RL2,SI:CH211-106H11.3,GIT1,PIK3R1,DRD2L,ASB14B
GO:BP	regulation of biosynthetic process	GO:0009889	FALSE	0.00252879	2.59709	1406	1164	129	18033	PCBP3,DLX2A,TOX,KCTD10,AKIRIN1,VEZF1A,TAF11,PHF20A,ADNP2B,ADNPB,HDAC1,GRHL3,RELA,ATF4A,SMARCA4,TAF3,MTA1,AFAP1L2,CDK21,AFF4,SMARCA4A,CTR9,MED13B,RC3H2,RRP8,SUPT4H1,SI:CH211-79K12.2,GLIS3,HNF4A,ZGC:153115,ZGC:136929,ARNT,TET3,MAFB,IGF2BP2A,AFF3,HDAC4,CRTC1,FUBP3,ZNF410,NR3C1,TENT5AB,ABCB10,NR2F5,SI:CH1073-335M2.2,ZC3H14,RPL22,CREB3L3A,SMARCD3B,TLX3,DEAF1,SP6,TBXTA,ARNT2,GLI2B,BICRAL,SPI1B,MTERF1,ESRRGA,DMBX1A,OLIG4,TEAD1A,FASTKD1,DDX6,FOXD3,USP16,SI:DKEY-154P10.3,MYBBP1A,TSC22D1,PPARDB,DROSHA,SI:CH211-145O7.3,NKX6.1,SI:CH211-246M6.4,FUBP1,MBNL2,DBX1A,CLOCKB,ARID3A,ITM2BB,RORC,MIER2,FOXN4,CICB,CTDSP1,FOXQ1B,NFATC1,KAT2A,UNCX,GRSF1,GATA3,ANKRD49,MBNL3,MED4,GPATCH3,BCL9,MRTFBA,MYOG,PRKAA1,NRDE2,PKNOX1.2,HNRPKL,DMRT2A,ZGC:195282,STAT6,ZMYND11,TRIM2A,TBL1X,TBX3A,LBX2,CNOT10,CLK2A,CTDSPLA,MBTD1,CHURC1,EPAS1B,VGLL3,SMARCD2,CDX4,PCBP2,FOXI1,ATOH1A,SUPT20,E2F5,EBF3A,FLCN,MYCH,FOXI2,FOXP2
GO:BP	anatomical structure development	GO:0048856	FALSE	0.00252879	2.59709	1578	1164	142	18033	FER,PPM1AA,TOX,POLR1A,KCTD10,DYNC1LI1,HGFA,AKIRIN1,MFN2,CHAF1B,GAS7A,ILK,NOL9,ILDR2,ADNP2B,ADNPB,PKN2,PIBF1,HDAC1,GOLGA2,GRK3,HSP90B1,RELA,PAICS,MAP4L,SYTL2B,TAF3,PGFB,AFAP1L2,CCL25B,CTR9,VCANA,GLIS3,PPP1R9ALB,ZGC:153115,PLAT,CAVIN1B,TET3,IGF2BP2A,STAG2B,KIF14,HDAC4,PDE6A,MACC1,PTPN9A,WNT5A,TMEM234,NR3C1,ABCB10,RPL22,TIE1,SMARCD3B,SGCG,SNRKB,AMOT,KRAS,USP19,LZTS2A,SPI1B,ESRRGA,TPM4A,LGALS2A,PPP1R9ALA,TMEM67,OLIG4,PLP1B,MAN1A2,FOXD3,AREG,DKK3B,LHB,PIM1,MAPRE2,EYA4,SI:CH211-145O7.3,GADD45AA,ENAH,PAFAH1B2,PRDM13,TNFRSF19,MBNL2,MYHB,HAPLN1B,TAPT1A,TMOD1,EPYC,CICB,SPINT1A,CDC42EP1A,SMPX,AMOTL2B,MYO1CA,IQGAP2,TECTA,BCL9,MRTFBA,MYOG,PACSIN1B,SYNPO2L,ARMC2,ESPN,GABRR1,DMRT2A,ZGC:195282,FASLG,VASNB,SMOX,STAT6,RASA1A,TRIM2A,ACTN3B,DNM2A,DESMA,TAOK1A,TBX3A,DAAM1B,SIAH1,MFNG,GTF2F2A,NDUFB11,MUSTN1B,LATS1,CHURC1,EPAS1B,ELAVL1A,SMARCD2,CDX4,CYFIP2,ATOH1A,NEUROD6B,E2F5,CTNND1,PIK3C2A,ARAP3,UQCRB,WNT1,LUM,GFPT1,FOXI2,TRIB1,GIT1,FOXP2
GO:BP	regulation of nitrogen compound metabolic process	GO:0051171	FALSE	0.00252879	2.59709	1458	1164	133	18033	PCBP3,DLX2A,TOX,LAMTOR5,KCTD10,AKIRIN1,VEZF1A,TAF11,PKIG,PHF20A,HDAC1,GRHL3,BAG5,RELA,ATF4A,SMARCA4,TAF3,PGFB,MTA1,AFAP1L2,SMARCA4A,CTR9,MED13B,RC3H2,RRP8,SUPT4H1,SI:CH211-79K12.2,GLIS3,HNF4A,ZGC:153115,ZGC:136929,CCNJ,ARNT,TET3,MAFB,HDAC4,CRTC1,FUBP3,ZNF410,NR3C1,TENT5AB,ABCB10,NR2F5,SI:CH1073-335M2.2,ZC3H14,RPL22,CREB3L3A,SMARCD3B,TLX3,DEAF1,SP6,TBXTA,ARNT2,GLI2B,BICRAL,SPI1B,MTERF1,ESRRGA,DMBX1A,OLIG4,TEAD1A,FASTKD1,DDX6,FOXD3,AREG,MYBBP1A,TSC22D1,PPARDB,EYA4,BABAM1,SI:CH211-145O7.3,NKX6.1,SI:CH211-246M6.4,FUBP1,MBNL2,DBX1A,CLOCKB,ARID3A,ITM2BB,RORC,MIER2,FOXN4,CICB,CTDSP1,FOXQ1B,NFATC1,RNF19A,KAT2A,UNCX,GRSF1,GATA3,ANKRD49,MBNL3,MED4,BCL9,MRTFBA,MYOG,PRKAA1,NRDE2,PKNOX1.2,HNRPKL,DMRT2A,STAT6,ZMYND11,TRIM2A,TBL1X,TBX3A,LBX2,CNOT10,CLK2A,CTDSPLA,MBTD1,CHURC1,EPAS1B,VGLL3,SMARCD2,CDX4,CYFIP2,PCBP2,FOXI1,ATOH1A,SUPT20,HIP1RB,E2F5,EBF3A,FLCN,TIPRL,MYCH,FOXI2,TRIB1,MNAT1,FOXP2,TRAF7
GO:BP	regulation of cellular biosynthetic process	GO:0031326	FALSE	0.00252879	2.59709	1403	1164	129	18033	PCBP3,DLX2A,TOX,KCTD10,AKIRIN1,VEZF1A,TAF11,PHF20A,ADNP2B,ADNPB,HDAC1,GRHL3,RELA,ATF4A,SMARCA4,TAF3,MTA1,AFAP1L2,CDK21,AFF4,SMARCA4A,CTR9,MED13B,RC3H2,RRP8,SUPT4H1,SI:CH211-79K12.2,GLIS3,HNF4A,ZGC:153115,ZGC:136929,ARNT,TET3,MAFB,IGF2BP2A,AFF3,HDAC4,CRTC1,FUBP3,ZNF410,NR3C1,TENT5AB,ABCB10,NR2F5,SI:CH1073-335M2.2,ZC3H14,RPL22,CREB3L3A,SMARCD3B,TLX3,DEAF1,SP6,TBXTA,ARNT2,GLI2B,BICRAL,SPI1B,MTERF1,ESRRGA,DMBX1A,OLIG4,TEAD1A,FASTKD1,DDX6,FOXD3,USP16,SI:DKEY-154P10.3,MYBBP1A,TSC22D1,PPARDB,DROSHA,SI:CH211-145O7.3,NKX6.1,SI:CH211-246M6.4,FUBP1,MBNL2,DBX1A,CLOCKB,ARID3A,ITM2BB,RORC,MIER2,FOXN4,CICB,CTDSP1,FOXQ1B,NFATC1,KAT2A,UNCX,GRSF1,GATA3,ANKRD49,MBNL3,MED4,GPATCH3,BCL9,MRTFBA,MYOG,PRKAA1,NRDE2,PKNOX1.2,HNRPKL,DMRT2A,ZGC:195282,STAT6,ZMYND11,TRIM2A,TBL1X,TBX3A,LBX2,CNOT10,CLK2A,CTDSPLA,MBTD1,CHURC1,EPAS1B,VGLL3,SMARCD2,CDX4,PCBP2,FOXI1,ATOH1A,SUPT20,E2F5,EBF3A,FLCN,MYCH,FOXI2,FOXP2
GO:BP	multicellular organismal process	GO:0032501	FALSE	0.00252879	2.59709	1592	1164	143	18033	FER,PPM1AA,POLR1A,F3A,KCTD10,DYNC1LI1,HGFA,MFN2,CHAF1B,GAS7A,ILK,NOL9,ADNP2B,ORA3,CACNG4B,ADNPB,FGL1,PKN2,PIBF1,HDAC1,GOLGA2,GRK3,HSP90B1,RELA,PAICS,MAP4L,SYTL2B,PGFB,AFAP1L2,CDK21,CTR9,VCANA,GLIS3,CASQ1A,PPP1R9ALB,ZGC:153115,CAVIN1B,TET3,IGF2BP2A,STAG2B,KIF14,HDAC4,PDE6A,MACC1,PTPN9A,WNT5A,SCN4BA,TMEM234,NR3C1,ABCB10,PAG1,RPL22,SMARCD3B,SGCG,SNRKB,AMOT,KRAS,USP19,LZTS2A,SPI1B,ESRRGA,TPM4A,LGALS2A,PPP1R9ALA,TMEM67,OLIG4,PLP1B,MAN1A2,SV2A,FOXD3,DKK3B,ROM1A,LHB,PIM1,MAPRE2,EYA4,SI:CH211-145O7.3,PLEKHG6,ENAH,PAFAH1B2,PRDM13,TNFRSF19,MBNL2,OPN3,MYHB,HAPLN1B,TAPT1A,TMOD1,EPYC,CICB,SMPX,AMOTL2B,TNNT2B,GPRC5C,MYO1CA,GPATCH3,KCNK3B,IQGAP2,TECTA,BCL9,CART3,PACSIN1B,SYNPO2L,ARMC2,CACNG8B,GABRR1,USO1,DMRT2A,FASLG,RASA1A,TRIM2A,DNM2A,DESMA,TAOK1A,TBX3A,STRIP2,SIAH1,MFNG,NDUFB11,MUSTN1B,LATS1,CHURC1,P2RY1,EPAS1B,ELAVL1A,CDX4,CYFIP2,ATOH1A,NEUROD6B,GABRA6B,E2F5,CTNND1,PIK3C2A,ARAP3,UQCRB,WNT1,LUM,GFPT1,FOXI2,TRIB1,F2RL2,GIT1,FOXP2
GO:BP	regulation of primary metabolic process	GO:0080090	FALSE	0.00319887	2.495	1483	1164	134	18033	PCBP3,DLX2A,TOX,LAMTOR5,KCTD10,AKIRIN1,VEZF1A,TAF11,PKIG,PHF20A,HDAC1,GRHL3,BAG5,RELA,ATF4A,SMARCA4,TAF3,PGFB,MTA1,AFAP1L2,SMARCA4A,CTR9,MED13B,RC3H2,RRP8,SUPT4H1,SI:CH211-79K12.2,GLIS3,HNF4A,ZGC:153115,ZGC:136929,CCNJ,ARNT,TET3,MAFB,HDAC4,CRTC1,FUBP3,ZNF410,NR3C1,TENT5AB,ABCB10,NR2F5,SI:CH1073-335M2.2,ZC3H14,RPL22,CREB3L3A,SMARCD3B,TLX3,DEAF1,SP6,TBXTA,ARNT2,GLI2B,BICRAL,SPI1B,MTERF1,ESRRGA,DMBX1A,OLIG4,TEAD1A,FASTKD1,DDX6,FOXD3,AREG,PDK3A,MYBBP1A,TSC22D1,PPARDB,EYA4,BABAM1,SI:CH211-145O7.3,NKX6.1,SI:CH211-246M6.4,FUBP1,MBNL2,DBX1A,CLOCKB,ARID3A,ITM2BB,RORC,MIER2,FOXN4,CICB,CTDSP1,FOXQ1B,NFATC1,RNF19A,KAT2A,UNCX,GRSF1,GATA3,ANKRD49,MBNL3,MED4,BCL9,MRTFBA,MYOG,PRKAA1,NRDE2,PKNOX1.2,HNRPKL,DMRT2A,STAT6,ZMYND11,TRIM2A,TBL1X,TBX3A,LBX2,CNOT10,CLK2A,CTDSPLA,MBTD1,CHURC1,EPAS1B,VGLL3,SMARCD2,CDX4,CYFIP2,PCBP2,FOXI1,ATOH1A,SUPT20,HIP1RB,E2F5,EBF3A,FLCN,TIPRL,MYCH,FOXI2,TRIB1,MNAT1,FOXP2,TRAF7
GO:BP	regulation of gene expression	GO:0010468	FALSE	0.00319887	2.495	1390	1164	127	18033	PCBP3,DLX2A,TOX,KCTD10,AKIRIN1,VEZF1A,TAF11,PHF20A,ADNP2B,ADNPB,HDAC1,GRHL3,RELA,ATF4A,SMARCA4,TAF3,MTA1,AFAP1L2,CDK21,AFF4,SMARCA4A,CTR9,MED13B,RC3H2,RRP8,SUPT4H1,SI:CH211-79K12.2,GLIS3,HNF4A,ZGC:153115,ZGC:136929,ARNT,TET3,MAFB,IGF2BP2A,AFF3,HDAC4,CRTC1,FUBP3,ZNF410,NR3C1,TENT5AB,NR2F5,SI:CH1073-335M2.2,ZC3H14,RPL22,CREB3L3A,SMARCD3B,TLX3,DEAF1,SP6,TBXTA,ARNT2,GLI2B,BICRAL,SPI1B,MTERF1,ESRRGA,DMBX1A,OLIG4,TEAD1A,FASTKD1,DDX6,FOXD3,USP16,SI:DKEY-154P10.3,MYBBP1A,TSC22D1,PPARDB,DROSHA,SI:CH211-145O7.3,NKX6.1,SI:CH211-246M6.4,FUBP1,MBNL2,DBX1A,CLOCKB,ARID3A,RORC,MIER2,FOXN4,CICB,CTDSP1,FOXQ1B,NFATC1,KAT2A,UNCX,GRSF1,GATA3,ANKRD49,MBNL3,MED4,GPATCH3,BCL9,MRTFBA,MYOG,PRKAA1,NRDE2,PKNOX1.2,HNRPKL,DMRT2A,ZGC:195282,STAT6,ZMYND11,TRIM2A,TBL1X,TBX3A,LBX2,CNOT10,CLK2A,CTDSPLA,MBTD1,CHURC1,EPAS1B,VGLL3,SMARCD2,CDX4,PCBP2,FOXI1,ATOH1A,SUPT20,E2F5,EBF3A,FLCN,MYCH,FOXI2,FOXP2
GO:BP	supramolecular fiber organization	GO:0097435	FALSE	0.00363028	2.44006	222	1164	31	18033	GAS7A,CAPZB,EVLB,SSH1A,PPP1R9ALB,EVLA,XIRP2A,GAS2B,ARHGAP25,TPM4A,PPP1R9ALA,PKP1B,PFN2,ENAH,TMOD1,LOXL4,SPINT1A,CDC42EP1A,ARPC5B,IQGAP2,XIRP2B,PACSIN1B,SYNPO2L,ESPN,DESMA,FHDC1,CYFIP2,ARFIP1,HIP1RB,KANK3,LUM
GO:BP	animal organ development	GO:0048513	FALSE	0.00407399	2.38998	745	1164	76	18033	PPM1AA,POLR1A,KCTD10,HGFA,CHAF1B,ILK,NOL9,ILDR2,PKN2,HDAC1,GOLGA2,GRK3,HSP90B1,PAICS,TAF3,AFAP1L2,CTR9,VCANA,GLIS3,ZGC:153115,CAVIN1B,KIF14,HDAC4,PDE6A,MACC1,PTPN9A,TMEM234,NR3C1,SMARCD3B,SGCG,SNRKB,KRAS,SPI1B,ESRRGA,TPM4A,LGALS2A,OLIG4,MAN1A2,FOXD3,DKK3B,LHB,PIM1,MAPRE2,EYA4,GADD45AA,PAFAH1B2,PRDM13,TNFRSF19,MBNL2,TAPT1A,EPYC,CICB,SMPX,IQGAP2,TECTA,BCL9,MYOG,SYNPO2L,DMRT2A,ZGC:195282,FASLG,TRIM2A,DESMA,TBX3A,NDUFB11,MUSTN1B,EPAS1B,CDX4,CYFIP2,ATOH1A,WNT1,LUM,GFPT1,FOXI2,TRIB1,GIT1
GO:BP	embryonic organ development	GO:0048568	FALSE	0.00510004	2.29243	146	1164	23	18033	POLR1A,KCTD10,CHAF1B,PKN2,GRK3,AFAP1L2,CAVIN1B,HDAC4,MACC1,PTPN9A,NR3C1,SNRKB,KRAS,MAPRE2,EYA4,CICB,BCL9,FASLG,TRIM2A,TBX3A,EPAS1B,LUM,GFPT1
GO:BP	organelle organization	GO:0006996	FALSE	0.00583615	2.23387	855	1164	84	18033	MCM6,TTK,DYNC1LI1,TIMM17A,MFN2,GAS7A,CAPZB,EVLB,PIBF1,SSH1A,GOLGA2,MAP4L,KATNA1,RRP8,PPP1R9ALB,ATL3,SORT1B,EVLA,STAG2B,XIRP2A,SETD3,RTEL1,DSPB,IFT140,AMOT,GAS2B,SMC4,DSCC1,ARHGAP25,LZTS2A,TPM4A,PPP1R9ALA,TMEM67,MAN1A2,DDX6,CHTF8,FIGNL1,AREG,SPICE1,PKP1B,IQUB,PFN2,MAPRE2,ENAH,INF2,TAPT1A,TMOD1,TANGO2,POLG,PIK3C3,CCDC40,CDC42EP1A,FBXO18,WASF1,ARPC5B,AMOTL2B,MIGA1,IQGAP2,XIRP2B,PACSIN1B,SYNPO2L,ARMC2,ESPN,RTTN,USO1,CENPI,CHMP6A,ACTN3B,DESMA,STRIP2,DAAM1B,EML3,FAM161A,FHDC1,COG2,CYFIP2,VILL,ODF2A,ARFIP1,CEP89,HIP1RB,E2F5,KANK3,EHD3
GO:BP	regulation of nucleobase-containing compound metabolic process	GO:0019219	FALSE	0.00815068	2.08881	1266	1164	115	18033	PCBP3,DLX2A,TOX,KCTD10,AKIRIN1,VEZF1A,TAF11,PHF20A,HDAC1,GRHL3,RELA,ATF4A,SMARCA4,TAF3,MTA1,AFAP1L2,SMARCA4A,CTR9,MED13B,RC3H2,RRP8,SUPT4H1,SI:CH211-79K12.2,GLIS3,HNF4A,ZGC:153115,ZGC:136929,ARNT,TET3,MAFB,HDAC4,CRTC1,FUBP3,ZNF410,NR3C1,TENT5AB,NR2F5,SI:CH1073-335M2.2,ZC3H14,RPL22,CREB3L3A,SMARCD3B,TLX3,DEAF1,SP6,TBXTA,ARNT2,GLI2B,BICRAL,SPI1B,MTERF1,ESRRGA,DMBX1A,OLIG4,TEAD1A,FASTKD1,FOXD3,MYBBP1A,TSC22D1,PPARDB,EYA4,BABAM1,SI:CH211-145O7.3,NKX6.1,SI:CH211-246M6.4,FUBP1,MBNL2,DBX1A,CLOCKB,ARID3A,RORC,MIER2,FOXN4,CICB,CTDSP1,FOXQ1B,NFATC1,KAT2A,UNCX,GRSF1,GATA3,ANKRD49,MBNL3,MED4,BCL9,MRTFBA,MYOG,PRKAA1,NRDE2,PKNOX1.2,HNRPKL,DMRT2A,STAT6,ZMYND11,TBL1X,TBX3A,LBX2,CLK2A,CTDSPLA,MBTD1,CHURC1,EPAS1B,VGLL3,SMARCD2,CDX4,PCBP2,FOXI1,ATOH1A,SUPT20,E2F5,EBF3A,FLCN,MYCH,FOXI2,FOXP2
GO:BP	regulation of RNA metabolic process	GO:0051252	FALSE	0.00911176	2.0404	1244	1164	113	18033	PCBP3,DLX2A,TOX,KCTD10,AKIRIN1,VEZF1A,TAF11,PHF20A,HDAC1,GRHL3,RELA,ATF4A,SMARCA4,TAF3,MTA1,AFAP1L2,SMARCA4A,CTR9,MED13B,RC3H2,RRP8,SUPT4H1,SI:CH211-79K12.2,GLIS3,HNF4A,ZGC:153115,ZGC:136929,ARNT,TET3,MAFB,HDAC4,CRTC1,FUBP3,ZNF410,NR3C1,TENT5AB,NR2F5,SI:CH1073-335M2.2,ZC3H14,RPL22,CREB3L3A,SMARCD3B,TLX3,DEAF1,SP6,TBXTA,ARNT2,GLI2B,BICRAL,SPI1B,MTERF1,ESRRGA,DMBX1A,OLIG4,TEAD1A,FASTKD1,FOXD3,MYBBP1A,TSC22D1,PPARDB,SI:CH211-145O7.3,NKX6.1,SI:CH211-246M6.4,FUBP1,MBNL2,DBX1A,CLOCKB,ARID3A,RORC,MIER2,FOXN4,CICB,CTDSP1,FOXQ1B,NFATC1,KAT2A,UNCX,GRSF1,GATA3,ANKRD49,MBNL3,MED4,BCL9,MRTFBA,MYOG,PRKAA1,NRDE2,PKNOX1.2,HNRPKL,DMRT2A,STAT6,ZMYND11,TBL1X,TBX3A,LBX2,CLK2A,CTDSPLA,MBTD1,CHURC1,EPAS1B,VGLL3,SMARCD2,CDX4,PCBP2,FOXI1,ATOH1A,SUPT20,E2F5,EBF3A,FLCN,MYCH,FOXI2,FOXP2
GO:BP	tissue development	GO:0009888	FALSE	0.0094959	2.02246	439	1164	49	18033	FER,PPM1AA,POLR1A,KCTD10,ILK,ILDR2,HDAC1,GOLGA2,GRK3,RELA,SYTL2B,AFAP1L2,CTR9,VCANA,GLIS3,HDAC4,NR3C1,RPL22,SMARCD3B,SGCG,SNRKB,LZTS2A,ESRRGA,TPM4A,LGALS2A,TMEM67,FOXD3,EYA4,GADD45AA,TNFRSF19,TAPT1A,EPYC,SPINT1A,SMPX,IQGAP2,SYNPO2L,DMRT2A,STAT6,DNM2A,DESMA,TBX3A,DAAM1B,MUSTN1B,LATS1,CDX4,ATOH1A,E2F5,CTNND1,GFPT1
GO:BP	positive regulation of response to stimulus	GO:0048584	FALSE	0.0110956	1.95485	165	1164	24	18033	PPM1AA,AKIRIN1,MAPKAPK2B,ABRAA,PGFB,AFAP1L2,P2RY10,CCL25B,ARNT,NR3C1,CSNK1G2B,LZTS2A,LGALS2A,EYA4,BABAM1,TNFRSF19,GPATCH3,CART3,FASLG,OXSR1B,TRADD,FLCN,TLR18,F2RL2
GO:BP	positive regulation of biological process	GO:0048518	FALSE	0.0145605	1.83682	730	1164	72	18033	FER,PPM1AA,AKIRIN1,BADB,STK17AL,TAF11,MAPKAPK2B,ABRAA,CACNG4B,HDAC1,RELA,TAF3,PGFB,MTA1,AFAP1L2,P2RY10,CCL25B,VCANA,RC3H2,SUPT4H1,PDF,ZGC:136929,ARNT,TET3,EVLA,CRTC1,NR3C1,TENT5AB,CSNK1G2B,ABCB10,TBXTA,LZTS2A,BICRAL,SPI1B,LGALS2A,OLIG4,AREG,SLC24A2,PFN2,PPARDB,EYA4,BABAM1,TNFRSF19,HAPLN1B,TAPT1A,CDC42EP1A,RNF19A,ANKRD49,GPATCH3,BCL9,MRTFBA,CART3,PRKAA1,SYNPO2L,CACNG8B,PHLDA1,FASLG,OXSR1B,TBX3A,LATS1,CHURC1,ELAVL1A,ZGC:77486,CYFIP2,ATOH1A,HIP1RB,TRADD,FLCN,TLR18,TRIB1,F2RL2,MNAT1
GO:BP	leukocyte chemotaxis	GO:0030595	TRUE	0.0145605	1.83682	10	1164	5	18033	AKIRIN1,PGFB,CCL25B,SPINT1A,OXSR1B
GO:BP	muscle structure development	GO:0061061	FALSE	0.0199835	1.69933	122	1164	19	18033	AKIRIN1,ILK,GOLGA2,GRK3,TAF3,SMARCD3B,TPM4A,LGALS2A,MBNL2,TMOD1,SMPX,MRTFBA,MYOG,SYNPO2L,DMRT2A,ACTN3B,DNM2A,DESMA,GFPT1
GO:BP	protein modification process	GO:0036211	FALSE	0.0200438	1.69802	1355	1164	119	18033	PTPN3,FER,PPM1AA,TTK,KCTD10,PRKCG,NMT1A,ILK,UBE2QL1,PTPRC,STK17AL,MAPKAPK2B,PKIG,TULP4A,PKN2,HDAC1,BAG5,SSH1A,GRK3,USP33,PGFB,DPH2,MTA1,PIGS,STK16,PRKCHA,CDK21,RPN1,CTR9,CAMK2D2,PTPN9B,USP10,ASB15,PDF,RET,BMPR1BB,CCNJ,AKT3B,ARIH1,SPSB1,USP47,LCK,USP45,SETD3,HDAC4,PPM1LA,MAN2A2,PTPN9A,RNF38,MAP3K12,CSNK1G2B,TIE1,USP3,SNRKB,MAP4K3A,HHAT,USP19,ZGC:92907,TRIB3,FBXW5,WSB2,DUSP22A,AREG,AATKB,USP16,PIM1,PDK3A,ALG2,AKT3A,HIPK3A,MIER2,LOXL4,ADPRHL1,JAK1,FNTB,ILKAP,RPN2,POFUT1,RNF20,P4HA1B,SRPK1A,STAMBPB,RNF19A,SETMAR,KAT2A,MAPK14B,PIGK,ACVR2AB,STK40,USP49,PTP4A3B,PRMT8B,PRKAA1,B3GALT1,USP42,PTP4A1,MAP2K7,TRIM2A,TBL1X,OXSR1B,PRPF19,TAOK1A,MAP2K6,SIAH1,CLK2A,LATS1,CAMKK1B,SETD1A,ADCK2,PTPRQ,POMGNT2,HERC4,TIPRL,GFPT1,TRIB1,MNAT1,ALG10,PCMTD2,TRAF7
GO:BP	multicellular organism development	GO:0007275	FALSE	0.0200657	1.69755	1223	1164	109	18033	FER,PPM1AA,POLR1A,KCTD10,DYNC1LI1,HGFA,MFN2,CHAF1B,GAS7A,ILK,NOL9,ADNPB,PKN2,PIBF1,HDAC1,GOLGA2,GRK3,RELA,PAICS,MAP4L,SYTL2B,PGFB,AFAP1L2,CTR9,VCANA,GLIS3,PPP1R9ALB,ZGC:153115,CAVIN1B,IGF2BP2A,STAG2B,KIF14,HDAC4,PDE6A,MACC1,PTPN9A,WNT5A,TMEM234,NR3C1,SMARCD3B,SGCG,SNRKB,AMOT,KRAS,USP19,LZTS2A,SPI1B,ESRRGA,TPM4A,LGALS2A,PPP1R9ALA,TMEM67,OLIG4,PLP1B,MAN1A2,FOXD3,DKK3B,LHB,PIM1,MAPRE2,EYA4,SI:CH211-145O7.3,ENAH,PAFAH1B2,PRDM13,TNFRSF19,MBNL2,MYHB,HAPLN1B,TAPT1A,EPYC,CICB,AMOTL2B,MYO1CA,IQGAP2,BCL9,PACSIN1B,SYNPO2L,DMRT2A,FASLG,RASA1A,TRIM2A,DNM2A,TAOK1A,TBX3A,SIAH1,MFNG,NDUFB11,MUSTN1B,LATS1,CHURC1,EPAS1B,ELAVL1A,CDX4,CYFIP2,ATOH1A,NEUROD6B,E2F5,CTNND1,PIK3C2A,ARAP3,UQCRB,WNT1,LUM,GFPT1,FOXI2,TRIB1,GIT1,FOXP2
GO:BP	cell development	GO:0048468	FALSE	0.0200657	1.69755	566	1164	58	18033	FER,TOX,POLR1A,MFN2,GAS7A,ILK,NOL9,ADNP2B,ADNPB,HDAC1,GRK3,MAP4L,TAF3,CCL25B,CTR9,VCANA,GLIS3,PPP1R9ALB,TET3,STAG2B,HDAC4,PTPN9A,NR3C1,ABCB10,RPL22,SNRKB,KRAS,SPI1B,TPM4A,LGALS2A,PPP1R9ALA,OLIG4,PLP1B,FOXD3,LHB,ENAH,TNFRSF19,MBNL2,HAPLN1B,TMOD1,CICB,SMPX,IQGAP2,PACSIN1B,ARMC2,DMRT2A,SMOX,TRIM2A,ACTN3B,DESMA,TAOK1A,EPAS1B,ELAVL1A,SMARCD2,CDX4,CYFIP2,ATOH1A,GFPT1
GO:BP	intracellular signal transduction	GO:0035556	FALSE	0.022305	1.6516	656	1164	65	18033	PPM1AA,KCTD10,GUCY1A2,STK17AL,MAPKAPK2B,ABRAA,PKN2,SOCS3A,RELA,P2RY10,CCL25B,USP10,ASB15,CASQ1A,PPP1R9ALB,AKT3B,ARHGDIA,MAP3K12,PAG1,SIPA1L1,SNRKB,AMOT,DVL2,MAP4K3A,KRAS,PLCD1A,ARHGAP25,NRADD,PPP1R9ALA,TEAD1A,WSB2,PLCH1,PLEKHG6,PLEKHG7,TNFRSF19,PPP3CCA,CHN1,JAK1,PIK3C3,MAPK14B,AMOTL2B,RGL1,GRAP2A,CART3,PRKAA1,RAP2B,RND1,ZGC:195282,FASLG,DESMA,OXSR1B,PLCG2,TAOK1A,RAB15,LATS1,RAP2AB,AKIP1,RAB39BB,TRADD,PIK3C2A,FLCN,SI:DKEY-206F10.1,F2RL2,GIT1,ASB14B
GO:BP	circulatory system development	GO:0072359	TRUE	0.0225569	1.64672	273	1164	33	18033	FER,KCTD10,ILK,PKN2,HDAC1,GRK3,SYTL2B,PGFB,CTR9,VCANA,STAG2B,SMARCD3B,SGCG,AMOT,KRAS,TPM4A,LGALS2A,MAN1A2,EYA4,TNFRSF19,MBNL2,HAPLN1B,AMOTL2B,BCL9,SYNPO2L,RASA1A,TBX3A,NDUFB11,ELAVL1A,PIK3C2A,ARAP3,UQCRB,GIT1
GO:BP	transcription by RNA polymerase II	GO:0006366	TRUE	0.0235463	1.62808	671	1164	66	18033	DLX2A,TOX,AKIRIN1,VEZF1A,TAF11,HDAC1,GRHL3,RELA,TAF3,MTA1,CTR9,MED13B,SI:CH211-79K12.2,GLIS3,ZGC:153115,ZGC:136929,ARNT,TET3,HDAC4,ELOB,CRTC1,ZNF410,NR3C1,SI:CH1073-335M2.2,SMARCD3B,DEAF1,SP6,GLI2B,SPI1B,ESRRGA,DMBX1A,OLIG4,FOXD3,POLR2A,TSC22D1,PPARDB,SI:CH211-246M6.4,DBX1A,ARID3A,MIER2,CICB,CTDSP1,GTF2H5,UNCX,GATA3,MED4,BCL9,MRTFBA,HNRPKL,DMRT2A,STAT6,ZMYND11,TBL1X,TBX3A,GTF2F2A,CTDSPLA,EPAS1B,VGLL3,SMARCD2,CDX4,ATOH1A,SUPT20,E2F5,FLCN,FOXI2,FOXP2
GO:BP	skeletal system development	GO:0001501	TRUE	0.0257757	1.58879	97	1164	16	18033	PPM1AA,POLR1A,PKN2,HDAC1,HDAC4,MACC1,NR3C1,KRAS,SPI1B,FOXD3,MAPRE2,TAPT1A,EPYC,BCL9,MUSTN1B,GFPT1
GO:BP	embryo development	GO:0009790	FALSE	0.030462	1.51624	313	1164	36	18033	FER,POLR1A,KCTD10,DYNC1LI1,CHAF1B,GAS7A,PKN2,HDAC1,GRK3,PAICS,AFAP1L2,CTR9,CAVIN1B,HDAC4,MACC1,PTPN9A,NR3C1,SNRKB,KRAS,LZTS2A,TMEM67,MAPRE2,EYA4,MBNL2,CICB,BCL9,FASLG,TRIM2A,DNM2A,TBX3A,LATS1,EPAS1B,CDX4,CTNND1,LUM,GFPT1
GO:BP	embryonic skeletal system development	GO:0048706	FALSE	0.031485	1.5019	46	1164	10	18033	POLR1A,PKN2,HDAC1,HDAC4,MACC1,NR3C1,KRAS,MAPRE2,BCL9,GFPT1
GO:BP	actin polymerization or depolymerization	GO:0008154	FALSE	0.0425079	1.37153	74	1164	13	18033	GAS7A,CAPZB,EVLB,SSH1A,EVLA,PFN2,ENAH,TMOD1,CDC42EP1A,ARPC5B,FHDC1,CYFIP2,KANK3
GO:BP	embryonic cranial skeleton morphogenesis	GO:0048701	FALSE	0.0425079	1.37153	40	1164	9	18033	POLR1A,PKN2,HDAC4,MACC1,NR3C1,KRAS,MAPRE2,BCL9,GFPT1
GO:BP	embryonic skeletal system morphogenesis	GO:0048704	FALSE	0.0425079	1.37153	40	1164	9	18033	POLR1A,PKN2,HDAC4,MACC1,NR3C1,KRAS,MAPRE2,BCL9,GFPT1
GO:BP	cell chemotaxis	GO:0060326	FALSE	0.0455949	1.34108	13	1164	5	18033	AKIRIN1,PGFB,CCL25B,SPINT1A,OXSR1B
GO:BP	regulation of striated muscle contraction	GO:0006942	TRUE	0.0455949	1.34108	4	1164	3	18033	CASQ1A,DESMA,STRIP2
GO:BP	positive regulation of leukocyte chemotaxis	GO:0002690	FALSE	0.0455949	1.34108	4	1164	3	18033	AKIRIN1,PGFB,OXSR1B
GO:BP	positive regulation of cellular process	GO:0048522	FALSE	0.0455949	1.34108	644	1164	62	18033	PPM1AA,AKIRIN1,BADB,STK17AL,TAF11,ABRAA,CACNG4B,HDAC1,RELA,TAF3,PGFB,MTA1,AFAP1L2,P2RY10,CCL25B,VCANA,RC3H2,SUPT4H1,PDF,ZGC:136929,ARNT,TET3,EVLA,CRTC1,NR3C1,TENT5AB,CSNK1G2B,ABCB10,TBXTA,LZTS2A,BICRAL,SPI1B,LGALS2A,OLIG4,AREG,SLC24A2,PFN2,PPARDB,EYA4,BABAM1,TNFRSF19,HAPLN1B,TAPT1A,CDC42EP1A,ANKRD49,BCL9,MRTFBA,CART3,PRKAA1,SYNPO2L,CACNG8B,PHLDA1,FASLG,OXSR1B,TBX3A,LATS1,CHURC1,ATOH1A,TRADD,FLCN,F2RL2,MNAT1
GO:BP	regulation of leukocyte chemotaxis	GO:0002688	FALSE	0.0455949	1.34108	4	1164	3	18033	AKIRIN1,PGFB,OXSR1B
GO:BP	skeletal system morphogenesis	GO:0048705	FALSE	0.0455949	1.34108	49	1164	10	18033	POLR1A,PKN2,HDAC4,MACC1,NR3C1,KRAS,FOXD3,MAPRE2,BCL9,GFPT1
GO:BP	positive regulation of chemotaxis	GO:0050921	FALSE	0.0455949	1.34108	4	1164	3	18033	AKIRIN1,PGFB,OXSR1B
GO:BP	response to chemical	GO:0042221	FALSE	0.0455949	1.34108	371	1164	40	18033	FER,AKIRIN1,MAPKAPK2B,CXCR4A,HSP90B1,RELA,PGFB,CDK21,CCL25B,HRH2A,SORT1B,ARNT,TET3,CALY,NR3C1,IRS2A,ESRRGA,PARP16,FOXD3,MTF1,PPARDB,PTAFR,SOD3B,HIPK3A,SPINT1A,ABCC1,MAN1B1B,CART3,SYT9A,STAT6,PIK3R2,OXSR1B,ZGC:63972,P2RX2,EPAS1B,P2RX8,DRD3,FOXP2,PIK3R1,DRD2L
GO:CC	cytoskeleton	GO:0005856	TRUE	0.000174203	3.75895	473	1164	60	18033	PTPN3,FER,DYNC1LI1,GAS7A,ILK,CAPZB,EVLB,PIBF1,MAP4L,KATNA1,SEPT12,PPP1R9ALB,EVLA,CFAP300,XIRP2A,KRT98,MYOZ2A,KIF14,NR3C1,DSPB,IFT140,SGCG,GAS2B,LZTS2A,TPM4A,TNNI1A,PPP1R9ALA,SPICE1,DNAH5,PARVG,MAPRE2,ENAH,MYHB,TAPT1A,TMOD1,JAK1,MYO19,MYO1D,WASF1,FRMPD4,ARPC5B,TNNT2B,MYO1CA,KRIT1,XIRP2B,SYNPO2L,RTTN,ACTN3B,DNM2A,DESMA,DAAM1B,EPB41L5,EML3,FHDC1,MPRIP,ODF2A,CEP89,TRADD,FLCN,CGNB
GO:CC	membrane	GO:0016020	TRUE	0.000265772	3.57549	3602	1164	297	18033	PTPN3,TRIM23,CLN8,PPM1AA,F3A,ABCA3B,LAMTOR5,TIMM17A,MFN2,GAS7A,RHBDL3,ILK,HPSE2,CLDN5A,SI:CH211-117C9.2,SLC6A3,CPT1CB,NUP93,JPH3,CXCR4A,ATP13A2,TEX2,RGS12B,COG5,ILDR2,SLC6A1A,SLC10A3,GALR2A,SLC4A1A,VLDLR,SYTL2A,ORA3,CACNG4B,SLC22A4,ZGC:162331,CALHM2.2,PKN2,BAG5,CCR6B,ATP5PD,GOLGA2,OTOFA,TSPAN18B,PAQR4A,ACE,WDR91,SLC39A8,XPR1A,ATP2A3,TLCD3A,CLIC4,C2CD2,ANKHA,SLC26A5,SYTL2B,SI:CH211-199F5.1,HTR2CL2,CALN1,PGFB,CMTM3,AP2B1,PIGS,SLC37A1,SI:DKEY-245N4.2,GPR6,ADGRG2A,P2RY10,ATP7B,ORAI1A,RPN1,KCNJ6,SLC38A10,KCNJ9,GHRA,SI:DKEY-183J2.10,ACBD3,SI:CH73-390B10.2,HRH2A,TMEM120A,SIDT2,RET,ATL3,ITGB4,BMPR1BB,EPN2,SORT1B,CAVIN1B,HTR3B,KDELR2A,COPB2,TMEM86A,TMEM235B,KDELR3,ATP1A1A.4,STXBP5B,SLC24A4B,SLCO3A1,PFKPB,SNX14,CALY,TM9SF4,TMEM214,PDE6A,SCARA3,MAN2A2,SI:DKEY-166K12.1,SCN4BA,TMEM234,CSNK1G2B,ABCB10,PAG1,TIE1,SGCG,AMOT,GAPVD1,AQP4,ELOVL4B,ZGC:64051,ADRB2A,KRAS,OPN5,HHAT,ARHGAP25,MXRA8B,LANCL2,FRS3,USTA,TMEM151BB,NRADD,CLCN5B,TMEM67,SLCO2B1,PLP1B,SLC25A32A,MAN1A2,GPR176,PARP16,LRRC8DA,SV2A,CNR1,AREG,PSEN1,PKP1B,OSBPL3B,TMC4,SV2BA,SLC24A2,ROM1A,SLC4A2B,GPR61,CNR2,SLC9A6B,RGS9BP,GPR185B,ALG2,CMTM8A,SNX9B,TMEM199,SLC4A8,SI:DKEY-192P21.6,PLEKHG6,PTAFR,SLC38A3B,CHRNA9,ATP2A1,CX47.1,TNFRSF19,OPN3,TAPT1A,ITM2BB,AP1G1,GPR108,TMCO4,LOXL4,SLC7A5,DSC2L,TMEM47,JAK1,B4GALNT3B,SLC44A2,SPINT1A,SLC5A11,PIK3C3,EMP1,RPN2,CDC42EP1A,OCIAD2,GLG1A,SLC35A3B,CLSTN3,SSR3,MICU1,RNF19A,EPHX4,GNG5,ABCC1,MAN1B1B,DGCR2,PIGK,AMOTL2B,ACVR2AB,GNAI2A,SLC12A1,GRAP2A,GPRC5C,HSC70,GPR25,SEC62,TMEM164,KCNK3B,GJD4,AP4B1,HACD1,SLC4A7,SLC39A6,PCNX2,RAP2B,SLC26A6L,CACNG8B,B3GALT1,ORAI1B,GABRR1,PTP4A1,ATP5F1C,SYT9A,USO1,CACNA2D3,MMP15A,SLC5A5,FASLG,VASNB,CHMP6A,ACTN3B,ZGC:91890,FZD3,PIK3R2,DNM2A,DESMA,SDHC,NPY4R,GPR61L,SI:CH73-127M5.1,STOML2,PTGER1C,FRS2B,MFNG,ZGC:101583,SEC61A1L,ADIPOR2,PROM1B,GDPD2,NDUFB11,P2RX2,XKR5A,COG2,BAG4,P2RY1,B3GAT1B,KCNJ19B,SHISA3,PTCHD3,GAL3ST4,ELOVL8B,ELOVL1B,SLC9A8,P2RX8,EMP3B,RAP2AB,ARFIP1,GLRA2,GABRA6B,FAM162A,EFR3A,SLC6A1B,POMGNT2,SLC12A6,TM4SF5,CTNND1,PIK3C2A,FLCN,SLC39A14,SSR4,FLRT3,UQCRB,DRD3,SI:CH211-283G2.1,TLR18,TMEM60,EHD3,NCF2,SI:DKEY-206F10.1,F2RL2,ALG10,TMEM88B,PIK3R1,DRD2L,SLC1A7A
GO:CC	actin cytoskeleton	GO:0015629	FALSE	0.000789474	3.10266	135	1164	24	18033	GAS7A,ILK,CAPZB,PPP1R9ALB,XIRP2A,MYOZ2A,GAS2B,TPM4A,TNNI1A,PPP1R9ALA,PARVG,MYHB,MYO19,MYO1D,ARPC5B,TNNT2B,MYO1CA,XIRP2B,SYNPO2L,ACTN3B,DAAM1B,FHDC1,MPRIP,CGNB
KEGG	KEGG root term	KEGG:00000	FALSE	2.14999e-05	4.66756	3635	1164	305	18033	ERCC4,COQ7,CPOX,PPM1AA,MST1,MLH1,POLR1A,ABCA3B,TTK,DYNC1LI1,PRKCG,NPL,HGFA,PHAX,MFN2,NARS1,PRKAB1A,GUCY1A2,ILK,HPSE2,CLDN5A,UBE2QL1,CPT1CB,PTPRC,TAF11,MAPKAPK2B,CXCR4A,UAP1,ORC3,SNX33,CAPZB,PLPP5,CANT1B,CACNG4B,ACLY,RPS26,PKN2,HDAC1,ZGC:158263,PABPC1L,SOCS3A,MRI1,CCR6B,SSH1A,ATP5PD,PIP5K1CB,GRK3,PI4K2B,RELA,PAICS,PDE9A,ATP2A3,PSMB2,PDE11AL,POC1BL,SORBS1,ATF4A,TAF3,PGFB,HOMER3B,AP2B1,PIGS,CDC45,IRG1L,PRKCHA,PSMA2,CDK21,ORAI1A,AFF4,APAF1,CCL25B,RPN1,UGT5D1,VCANA,ACBD3,CAMK2D2,SUPT4H1,HRH2A,VPS39,RET,ACHE,CCND3,PLAT,ITGB4,BMPR1BB,EPN2,SORT1B,AKT3B,SLC17A5,GANC,RELT,AADAT,ATP1A1A.4,NAGA,SRP19,MOCOS,ITGB8,HYI,ANPEPB,ACSL4A,LPCAT1,HDAC4,PDE6A,MAN2A2,WNT5A,SCN4BA,L2HGDH,MAP3K12,IDH3G,SQOR,RPL29,ABCB10,EGR2B,RPL22,RPP25B,GART,LANCL1,DNM1A,SFRP5,ACADM,AMOT,DVL2,ALAS1,ELOVL4B,MAP4K3A,ADRB2A,KRAS,PLCD1A,HHAT,GLI2B,IRS2A,ZGC:92907,CAV3,USTA,DGKAB,NAT10,SARS1,TPM4A,HSD17B1,NRADD,SNRNP40,RLN3B,INPPL1B,MAN1A2,DDX6,SV2A,CNR1,CALM1B,PSEN1,SV2BA,ME3,LHB,PFN2,DDX3XA,POLR2A,PARVG,SLC9A6B,PPARDB,ALG2,DROSHA,U2AF1,BABAM1,SI:DKEY-192P21.6,FGF8B,PTAFR,CCNA2,GADD45AA,ENAH,ATP2A1,TNFRSF19,INPP5F,ZGC:103559,AP1G1,RPS21,INVS,SPHK2,CYP27C1,AKT3A,HIPK3A,ITGB1B,ALG3,NFATC1,PGM2,B4GALNT3B,ETS1,PIK3C3,FNTB,EMP1,RPN2,POFUT1,GMPPAA,GLG1A,WASF1,STAMBPB,GNG5,ABCC1,SETMAR,ARPC5B,KAT2A,MAPK14B,PIGK,PSMA6B,PSMD11A,NUP188,AMOTL2B,ACVR2AB,GNAI2A,NOP10,TNNT2B,HSC70,GPAT4,SEC62,XRCC1,IQGAP2,ADA2A,AP4B1,HACD1,SIRT2,SUMO2B,PRKAA1,CACNA2D4A,SMCR8B,PPA1A,CACNG8B,HNRPKL,B3GALT1,GABRR1,ATP5F1C,CACNA2D3,FASLG,TAB3,SMOX,CHMP6A,RASA1A,MAP2K7,FUNDC1,FZD3,TNFRSF21,ATG5,ALDH3B2,DNM2A,TBL1X,PLCG2,PRPF19,TAOK1A,SI:DKEY-222H21.12,IARS2,RSPO3,CNOT10,GCLM,MAP2K6,DAAM1B,SIAH1,MFNG,TENT4B,SEC61A1L,ADIPOR2,GTF2F2A,POLK,FABP3,NDUFB11,KPNB3,LIPG,P2RY1,B3GAT1B,ELOVL8B,ELOVL1B,P2RX8,PCBP2,EMP3B,HMGCS1,SCUBE2,GLRA2,GABRA6B,MYL7,NSFL1C,RAB39BB,SUPT20,E2F5,POMGNT2,CTNND1,HERC4,ARAP3,SLC39A14,SSR4,ZGC:162200,ASH1L,UQCRB,WNT1,WDR48B,TLR18,GFPT1,EHD3,NCF2,CGNB,SI:DKEY-206F10.1,F2RL2,PPP1CB,MNAT1,ALG10,MTMR1A,GIT1,RPL13,PIK3R1,DRD2L
KEGG	Cellular senescence	KEGG:04218	FALSE	0.00567391	2.24612	103	1164	18	18033	MAPKAPK2B,RELA,CDK21,CCND3,AKT3B,KRAS,CALM1B,CCNA2,GADD45AA,AKT3A,HIPK3A,NFATC1,ETS1,MAPK14B,MAP2K6,E2F5,PPP1CB,PIK3R1
KEGG	Various types of N-glycan biosynthesis	KEGG:00513	FALSE	0.00567391	2.24612	25	1164	8	18033	RPN1,MAN2A2,ZGC:92907,MAN1A2,ALG2,ALG3,B4GALNT3B,RPN2
KEGG	Adrenergic signaling in cardiomyocytes	KEGG:04261	FALSE	0.00805717	2.09382	129	1164	20	18033	CACNG4B,ATP2A3,ATF4A,CAMK2D2,AKT3B,ATP1A1A.4,SCN4BA,ADRB2A,TPM4A,CALM1B,ATP2A1,AKT3A,MAPK14B,GNAI2A,TNNT2B,CACNA2D4A,CACNG8B,CACNA2D3,SI:DKEY-206F10.1,PPP1CB
KEGG	Adipocytokine signaling pathway	KEGG:04920	FALSE	0.011583	1.93618	45	1164	10	18033	PRKAB1A,CPT1CB,SOCS3A,RELA,AKT3B,ACSL4A,IRS2A,AKT3A,PRKAA1,ADIPOR2
KEGG	Phosphatidylinositol signaling system	KEGG:04070	FALSE	0.011583	1.93618	61	1164	12	18033	PRKCG,PIP5K1CB,PI4K2B,PLCD1A,DGKAB,INPPL1B,CALM1B,INPP5F,PIK3C3,PLCG2,MTMR1A,PIK3R1
KEGG	MAPK signaling pathway	KEGG:04010	FALSE	0.0203681	1.69105	220	1164	27	18033	PPM1AA,PRKCG,HGFA,MAPKAPK2B,CACNG4B,RELA,ATF4A,PGFB,AKT3B,MAP3K12,MAP4K3A,KRAS,NRADD,FGF8B,GADD45AA,AKT3A,NFATC1,MAPK14B,HSC70,CACNA2D4A,CACNG8B,CACNA2D3,FASLG,RASA1A,MAP2K7,TAOK1A,MAP2K6
KEGG	VEGF signaling pathway	KEGG:04370	FALSE	0.0217967	1.66161	42	1164	9	18033	PRKCG,MAPKAPK2B,AKT3B,KRAS,SPHK2,AKT3A,MAPK14B,PLCG2,PIK3R1
KEGG	PPAR signaling pathway	KEGG:03320	FALSE	0.0252604	1.59756	44	1164	9	18033	ILK,CPT1CB,SORBS1,ACSL4A,ACADM,ME3,PPARDB,FABP3,HMGCS1
KEGG	N-Glycan biosynthesis	KEGG:00510	FALSE	0.0252604	1.59756	36	1164	8	18033	RPN1,MAN2A2,ZGC:92907,MAN1A2,ALG2,ALG3,RPN2,ALG10
KEGG	C-type lectin receptor signaling pathway	KEGG:04625	FALSE	0.0318891	1.49636	64	1164	11	18033	MAPKAPK2B,RELA,AKT3B,EGR2B,KRAS,CALM1B,AKT3A,NFATC1,MAPK14B,PLCG2,PIK3R1
KEGG	Wnt signaling pathway	KEGG:04310	FALSE	0.0415417	1.38152	117	1164	16	18033	PRKCG,CAMK2D2,CCND3,WNT5A,SFRP5,DVL2,PSEN1,PPARDB,INVS,NFATC1,FZD3,TBL1X,RSPO3,DAAM1B,SIAH1,WNT1
REAC	REACTOME root term	REAC:0000000	FALSE	0.011709	1.93148	5536	1164	423	18033	PES,PTPN3,ERCC4,CPOX,FER,PPM1AA,MST1,MLH1,DEF6A,POLR1A,ABCA3B,LAMTOR5,DYNC1LI1,PRKCG,PHAX,TIMM17A,MFN2,BADB,PRKAB1A,MLEC,LRRC8DB,GUCY1A2,NMT1A,PIK3AP1,ILK,HPSE2,SLC6A3,PTPRC,SPSB3A,TAF11,NOL9,CXCR4A,ATP13A2,TEX2,RGS12B,UAP1,COG5,ORC3,SLC6A1A,CAPZB,GALR2A,TULP4A,PLPP5,VLDLR,TNIP1,CACNG4B,SLC22A4,MID1IP1B,RPS26,PKN2,EVLB,HDAC1,BAG5,MRI1,ATP5PD,GOLGA2,GRK3,STARD3NL,ACE,PAICS,PDE9A,ATP2A3,PCTP,PSMB2,USP33,SARNP,KIF1AB,COG4,POC1BL,SORBS1,FGF16,TAF3,PGFB,DPH2,HOMER3B,AP2B1,MTA1,SLC37A1,NPAS4A,CDC45,TERT,SI:DKEY-245N4.2,HS3ST3B1A,CABLES1,PRKCHA,LEPR,PSMA2,ATP7B,AFF4,SMARCA4A,SH2B3,CCL25B,KCNJ6,CTR9,KCNJ9,VCANA,ACBD3,RRP8,SUPT4H1,USP10,HRH2A,FAM3C,HNF4A,CASQ1A,RET,CCND3,ZGC:136929,PLAT,ITGB4,EPN2,AKT3B,CAVIN1B,HTR3B,ARHGDIA,KDELR2A,HPS1,COPB2,EBNA1BP2,TMEM86A,TNFAIP8L1,SPSB1,ME2,SLC17A5,BCAN,AADAT,STAG2B,USP47,LCK,SLC24A4B,SLCO3A1,SRP19,KRT98,ITGB8,NEFLB,ACSL4A,USP45,LPCAT1,KIF14,HDAC4,PPM1LA,PDE6A,MAN2A2,WNT5A,L2HGDH,RP2,IDH3G,SQOR,EP400,RPL29,PAG1,RPL22,RPP25B,USP3,GART,DNM1A,SMARCD3B,CRABP2A,ACADM,DNAJC2,AMOT,GAPVD1,AQP4,DVL2,ALAS1,MMP9,ZGC:64051,ADRB2A,VPS26A,DOK6,KRAS,PLCD1A,OPN5,TBC1D24,HHAT,CRHBP,ARHGAP25,USP19,ZGC:92907,FRS3,USTA,PDZD11,MTERF1,ESRRGA,TPM4A,TRIB3,HSD17B1,PARK7,SNRNP40,TMEM67,SLCO2B1,FBXW5,RLN3B,TEAD1A,WSB2,MAN1A2,GPR176,SPTLC1,DDX6,PARP16,CHTF8,CNR1,KLHL2,USP16,SPC24,CCDC59,PKP1B,AGFG1A,FGFRL1,OSBPL3B,ME3,IFT80,SLC4A2B,LHB,SERPINH1B,PFN2,DDX3XA,POLR2A,PDK3A,PPARDB,ASPG,ZP2L2,ALG2,PLCH1,KERA,U2AF1,BABAM1,SLC4A8,PTAFR,DDX21,CCNA2,GADD45AA,GAB2,ENAH,SI:CH73-233M11.2,PAFAH1B2,SOD3B,CHRNA9,ATP2A1,TNFRSF19,CNIH1,INPP5F,ANKRD50L,UVSSA,OPN3,MYHB,HAPLN1B,AP1G1,RPS21,TMOD1,SPHK2,FAM13B,LOXL4,GEMIN7,ALG3,NFATC1,VAT1,CHN1,SLC7A5,GTF2H5,DSC2L,PGM2,RAB3GAP2,SLC44A2,SPINT1A,MYO19,TOMM70A,SLC5A11,PIK3C3,FNTB,CDC42EP1A,RNF20,ZDHHC9,GLG1A,RPS3A,WASF1,MICU1,STAMBPB,RNF19A,RAD51,GNG5,ABCC1,ARPC5B,KAT2A,NUP188,WDR81,NOP10,TNRC6A,TMF1,SLC12A1,GATA3,GRAP2A,SLC25A12,USP49,GPAT4,GPR25,XRCC1,IQGAP2,VCP,AP4B1,HACD1,BCL9,NR0B1,SLC4A7,SLC39A6,MYOG,SUMO2B,IGFBP2A,PRKAA1,RAP2B,TIMP2A,SLC26A6L,SYTL4,PACSIN1B,MRPS24,PPA1A,ECE1,HNRPKL,B3GALT1,USP42,MED23,ATP5F1C,BBOX1,SYT9A,USO1,SLC5A5,CENPI,PHLDA1,UNKL,FASLG,TAB3,NCAPG2,SMOX,RASA1A,MAP2K7,FUNDC1,ACTN3B,RABEPK,FBXO9,SULT4A1,MCM10,ATG5,DNM2A,TBL1X,DESMA,NOD1,SDHC,PRPF19,NPY4R,PROS1,SI:DKEY-222H21.12,PSMA5,TRIM9,STOML2,GCLM,HSPA13,MAP2K6,DAAM1B,EPB41L5,COTL1,ADIPOR2,GTF2F2A,CIDEC,POLK,FABP3,NDUFB11,RAB15,LATS1,COG2,BAG4,LIPG,P2RY1,ERAP2,CAPN9,SETD1A,ELAVL1A,SMARCD2,KRR1,DPM1,MRPL39,DCAF7,ELOVL1B,SLC9A8,P2RX8,PCBP2,HMGCS1,ODF2A,GLRA2,GABRA6B,MYL7,NSFL1C,HIP1RB,E2F5,MYLZ3,TRADD,POMGNT2,CTNND1,PIK3C2A,HERC4,ARAP3,FLCN,SLC39A14,STARD7,FLRT3,ASH1L,UQCRB,WNT1,DRD3,EMILIN2B,CDC42EP3,LUM,GFPT1,EHD3,NCF2,F2RL2,BDH2,MNAT1,MTMR1A,GIT1,RPL13,FOXP2,DIO2,PIK3R1,SLC1A7A
TF	Transfac	TF:M00000	FALSE	2.5162e-87	86.5993	12622	1164	1084	18033	PES,PTPN3,RBM27,PCBP3,TRIM23,CLN8,ERCC4,COQ7,STRA6L,TPRN,CPOX,DLX2A,FER,PPM1AA,MST1,TTC34,ILRUN,TOX,MLH1,DEF6A,CRABP2B,POLR1A,F3A,ABCA3B,TTK,LAMTOR5,KCTD10,DYNC1LI1,PRKCG,NPL,HGFA,PHAX,TRMT1,BICRA,NSUN3,AKIRIN1,PLEKHD1,ABHD2A,MFN2,NARS1,PRKAB1A,MLEC,MMP23B,LRRC8DB,GTF3AB,CHAF1B,GUCY1A2,STXBP1B,MTG2,NMT1A,PIK3AP1,ILK,HPSE2,PDLIM3A,LDB3B,SOGA3A,CLDN5A,SI:CH211-117C9.2,SLC6A3,UBE2QL1,PGPEP1,ZNF646,VEZF1A,CPT1CB,TRIM3B,NUP93,JPH3,PTPRC,STK17AL,SPSB3A,TAF11,MAPKAPK2B,NOL9,CXCR4A,TEX2,RGS12B,UAP1,COG5,CBARPB,FAM83FB,ORC3,PKIG,ILDR2,SLC6A1A,BLOC1S3,B9D1,SLC10A3,CCDC149A,SNX33,CAPZB,SI:CH211-266G18.9,TULP4A,ABRAA,PLPP5,SLC4A1A,VLDLR,PHF20A,ADNP2B,SYTL2A,ORA3,TNIP1,CANT1B,CACNG4B,DDX54,PPP1R42,ADNPB,SLC22A4,ZGC:162331,ACLY,MID1IP1B,RNF165B,RTF2,FGL1,RPS26,LIN28B,ZNF451,SH3BGR,PKN2,EVLB,PIBF1,HDAC1,ZGC:158263,PABPC1L,GRHL3,YPEL3,LMBRD1,RNF215,SOCS3A,BAG5,MRI1,PYROXD2,SI:CH1073-396H14.1,CCR6B,SSH1A,ATP5PD,PIP5K1CB,KDM5BA,METTL4,GOLGA2,OTOFA,GRK3,HSP90B1,TSPAN18B,PI4K2B,PAQR4A,RELA,STARD3NL,ACE,WDR91,PAICS,SLC39A8,XPR1A,PDE9A,ATP2A3,TLCD3A,PCTP,PSMB2,CLIC4,PDE11AL,C2CD2,USP33,SARNP,KIF1AB,ANKHA,SLC26A5,LMBR1L,SI:DKEY-283B15.2,MAP4L,COG4,AZIN1A,RUVBL2,POC1BL,KATNA1,SORBS1,SYTL2B,SI:CH211-199F5.1,CCDC61,YARS1,UBL3A,HTR2CL2,FGF16,ATF4A,SMARCA4,TAF3,CALN1,PGFB,ISM1,DPH2,CMTM3,ARID1AA,HOMER3B,AP2B1,MTA1,PIGS,PI4KAB,SLC37A1,NPAS4A,RPAP3,NDFIP2,STK16,ZGC:195001,CDC45,TERT,SI:DKEY-245N4.2,PLEKHM1,GPR6,IRG1L,CABLES1,ADGRG2A,AFAP1L2,SEPT12,PRKCHA,LEPR,PLEKHG4,PSMA2,TTPAL,P2RY10,ATP7B,CDK21,ORAI1A,AFF4,CDC123,SMARCA4A,SH2B3,APAF1,CCL25B,RPN1,KCNJ6,CTR9,UGT5D1,SLC38A10,KCNJ9,GHRA,MED13B,ACBD6,VCANA,SI:DKEY-183J2.10,ACBD3,ANXA13L,CAMK2D2,PTPN9B,RC3H2,RRP8,SUPT4H1,USP10,SI:CH73-390B10.2,ASB15,HRH2A,TMEM120A,SI:CH211-79K12.2,GLIS3,VPS39,SIDT2,FAM3C,PDF,HNF4A,CASQ1A,RET,PPP1R9ALB,ZGC:153115,METTL25,ASPN,ACHE,FBXO40,ATL3,NPTNB,CCND3,ZGC:136929,PLAT,ITGB4,BMPR1BB,EPN2,CCNJ,TRMO,SORT1B,AKT3B,ZGC:123010,ARNT,CAVIN1B,TET3,MARCKSL1A,HTR3B,ARHGDIA,FAM83FA,KDELR2A,HPS1,RBM4.3,EBNA1BP2,MAFB,TMEM86A,TMEM235B,SP7,TNFAIP8L1,PCSK5A,KDELR3,IGF2BP2A,CAPGB,EVLA,SLC17A5,CLINT1A,PURBB,GANC,BCAN,RELT,AADAT,STAG2B,ATP1A1A.4,STXBP5B,USP47,AFF3,LMBRD2B,RUFY3,NAGA,CFAP300,SLC24A4B,SERTAD2,DHX40,REM2,SLCO3A1,SRP19,PFKPB,XIRP2A,KRT98,YPEL2A,SNX14,LRPAP1,CALY,SI:CH211-214C7.5,MYOZ2A,ZGC:153990,ITGB8,NEFLB,HYI,ANPEPB,ACSL4A,TM9SF4,USP45,LPCAT1,SETD3,KIF14,AHDC1,HDAC4,TMEM214,PPM1LA,ADAD2,PDE6A,STARD14,CRTAC1B,SCARA3,MAN2A2,ELOB,SI:DKEY-166K12.1,CRTC1,FUBP3,MACC1,RTEL1,PTPN9A,BOLA3,PFDN1,WNT5A,SCN4BA,L2HGDH,RNF38,TMEM234,ZNF410,NR3C1,DSPB,FAM219AA,MAP3K12,RP2,IDH3G,LUC7L3,SQOR,TENT5AB,EP400,IFT140,CSNK1G2B,QKI,IKZF4,RPL29,ABCB10,SI:CABZ01085950.1,NR2F5,EGR2B,SI:CH1073-335M2.2,PAG1,KIFC3,ZC3H14,RPL22,TIE1,RPP25B,USP3,GART,LANCL1,DNM1A,CREB3L3A,SMARCD3B,SIPA1L1,SGCG,CRABP2A,SFRP5,ACADM,SNRKB,DNAJC2,AMOT,DEAF1,GAPVD1,AQP4,GAS2B,SMC4,NSUN2,DVL2,ALAS1,NT5DC2,DOP1A,ELOVL4B,MAP4K3A,MMP9,TGFB5,TBXTA,ARNT2,ZNF622,ZGC:64051,CIAO2A,C3B.2,ADRB2A,RAPSN,VPS26A,CIB2,DOK6,KRAS,PLCD1A,OPN5,TBC1D24,DSCC1,HHAT,CRHBP,ZGC:136864,GLI2B,ZZZ3,ARHGAP25,MXRA8B,SI:DKEY-32E6.3,USP19,IRS2A,UNM_HU7912,ZGC:92907,LZTS2A,LANCL2,CAV3,BICRAL,SPI1B,FRS3,USTA,MTERF1,ESRRGA,DGKAB,NAT10,ARMC7,SARS1,LRRC42,TPM4A,TRIB3,HSD17B1,LGALS2A,TFIP11,TMEM151BB,NRADD,DMBX1A,LINS1,PARK7,TNNI1A,CLCN5B,DNAJC7,SNRNP40,PPP1R9ALA,AIMP1A,TMEM67,OLIG4,AOC2,SLCO2B1,SPECC1,PLP1B,FBXW5,ARMH3,RBMS1A,RLN3B,SLC25A32A,TEAD1A,WSB2,INKA1A,INPPL1B,FASTKD1,MCL1B,IKZF1,MAN1A2,DUSP22A,GPR176,DDX6,SPON2A,PARP16,MIDN,LRRC8DA,CEP170AB,FIGNL1,SV2A,CALB2B,CNR1,FOXD3,AREG,AATKB,USP16,SPC24,CALM1B,SPICE1,PSEN1,CCDC59,LRRC75BB,DIXDC1A,PKP1B,IQUB,AGFG1A,DKK3B,FGFRL1,OSBPL3B,MTF1,TMC4,SV2BA,FAM171A1,SLC24A2,ZNF593,ME3,ROM1A,IFT80,LCMT1,DNAH5,SLC4A2B,ZGC:77838,LHB,GPR61,ZNF740B,TRMT11,SERPINH1B,PFN2,CCM2,ZDHHC18A,SLC25A43,DDX3XA,POLR2A,ZDHHC11,ANK2A,PARVG,SLC9A6B,SI:DKEY-154P10.3,IFI35,PIM1,PDK3A,MYBBP1A,TSC22D1,PPARDB,TMEM106C,RGS9BP,MAPRE2,APODA.2,AHSA1B,GPR185B,ASPG,ZP2L2,ALG2,PLCH1,DROSHA,EYA4,CMTM8A,WBP1LB,KERA,SNX9B,TMEM110L,U2AF1,BABAM1,RBM5,SLC4A8,HMGXB4A,SI:CH211-145O7.3,SI:DKEY-192P21.6,PLEKHG6,REXO4,VPS26B,NKX6.1,FGF8B,PALD1A,DHRS12,PTAFR,PRR12B,SMTNA,QTRT2,DDX21,CCNA2,PLEKHG7,FBRS,GADD45AA,GAB2,ENAH,SI:CH73-233M11.2,PAFAH1B2,INF2,SI:CH211-246M6.4,SLC38A3B,PRDM13,SOD3B,LYPLAL1,FUBP1,ATP2A1,CX47.1,TNFRSF19,CNIH1,INPP5F,ANKRD50L,UVSSA,MBNL2,DBX1A,DNASE1L1L,CLOCKB,DDI2,OPN3,ZGC:103559,ARID3A,MYHB,HAPLN1B,NOCTA,TAPT1A,ITM2BB,AP1G1,GPR108,TMCO4,RPS21,RORC,INVS,CALM2A,TMOD1,SPHK2,SI:CH73-278M9.1,CYP27C1,AKT3A,TANGO2,HIPK3A,VIRMA,FAM13B,MIER2,EPYC,ITGB1B,FOXN4,CICB,LOXL4,ADPRHL1,CTDSP1,PPP3CCA,ACTR6,GEMIN7,FOXQ1B,ALG3,POLG,NFATC1,CHN1,SLC7A5,GTF2H5,DSC2L,CEP72,TMEM47,NOP53,IER2B,PGM2,RAB3GAP2,B4GALNT3B,SLC44A2,SPINT1A,MYO19,MYO1D,ETS1,TOMM70A,SLC5A11,GRINAA,HDHD3,PIK3C3,ALKBH3,SI:CH211-214E3.5,FNTB,EFHD2,EMP1,ILKAP,RPN2,SI:DKEY-1J5.4,POFUT1,CDC42EP1A,FBXO18,RNF20,OCIAD2,MICAL3A,DIP2A,GMPPAA,P4HA1B,ZDHHC9,GLG1A,PINX1,RPS3A,SLC35A3B,OTUD6B,CALCOCO1A,WASF1,SRPK1A,MICU1,UMAD1,STAMBPB,CYB561A3A,RNF19A,RAD51,FRMPD4,GNG5,LHFPL6,ABCC1,SETMAR,SMPX,SI:CH211-283H6.4,ARPC5B,DGCR2,UBTD1B,KAT2A,MAPK14B,PIGK,PSMA6B,PSMD11A,UNCX,TCP11L1,NUP188,TMEM205,AMOTL2B,TWNK,GRSF1,WDR81,RGL1,ACVR2AB,GNAI2A,STK40,NOP10,TNRC6A,APBB1IP,TMF1,SLC12A1,GATA3,MIGA1,ANKRD49,TNNT2B,TRMT2B,GRAP2A,ZDHHC18B,PRDM1A,GPRC5C,SLC25A12,HSC70,USP49,GPAT4,MYO1CA,MBNL3,VWC2,GPR25,RANBP3B,SEC62,UBR1,EIF4BB,MED4,TMEM164,GPATCH3,KRIT1,KCNK3B,XRCC1,IQGAP2,PTP4A3B,TECTA,VCP,GJD4,ADA2A,AP4B1,HACD1,BCL9,PRMT8B,NR0B1,SLC4A7,ZGC:162816,MRTFBA,SLC39A6,CART3,SIRT2,MYOG,AMIGO1,SUMO2B,IGFBP2A,UBA5,PCNX2,PRKAA1,CACNA2D4A,RAP2B,SMCR8B,SLC26A6L,NRDE2,OSGEP,XIRP2B,SYTL4,PKNOX1.2,PACSIN1B,NTM,RAD54L2,SYNPO2L,ARMC2,MRPS24,PPA1A,ECE1,CACNG8B,HNRPKL,B3GALT1,ORAI1B,USP42,ESPN,GABRR1,RTTN,MED23,PTP4A1,RND1,ZC3H7A,ATP5F1C,BBOX1,SYT9A,USO1,CACNA2D3,FHOD3A,DMRT2A,MMP15A,SLC5A5,JPT1A,CENPI,PHLDA1,HSPBAP1,ZGC:195282,UNKL,FASLG,CRB1,TAB3,NCAPG2,VASNB,AIFM5,NXPH2A,DCTPP1,SMOX,CHMP6A,SI:CH211-176G13.8,STAT6,RASA1A,MAP2K7,ZMYND11,FUNDC1,TMEM53,TRIM2A,FERD3L,ACTN3B,RABEPK,ZGC:91890,FBXO9,TAGLN3A,FZD3,TEX11,TNFRSF21,SULT4A1,PLPBP,MCM10,PIK3R2,ATG5,ALDH3B2,DNM2A,TBL1X,DESMA,OXSR1B,METRNLB,OSR2,PLCG2,SI:DKEY-177P2.6,NOD1,SDHC,PRPF19,TAOK1A,PROS1,SI:DKEY-222H21.12,TBX3A,DDAH1,PSMA5,LBX2,ZGC:63972,TRIM9,IARS2,SI:CH73-127M5.1,CRACR2A,RSPO3,STOML2,CNOT10,GCLM,HSPA13,STRIP2,MAP2K6,DAAM1B,SIAH1,EPB41L5,COTL1,PTGER1C,FRS2B,MFNG,ZBTB18,HEATR6,ZGC:101583,TENT4B,NDRG2,MBIP,BICC1A,EML3,SEC61A1L,SYDE2,ZNF236,SYT14A,ADIPOR2,FAM161A,GTF2F2A,CLK2A,POLK,KBTBD12,GDPD2,FABP3,NDUFB11,MUSTN1B,RAB15,CTDSPLA,SNX16,MBTD1,FHDC1,LATS1,KPNB3,AFAP1L1B,XKR5A,COG2,TTC17,BAG4,FANCG,CHURC1,LIPG,MPP7B,P2RY1,ERAP2,CCDC9,SAMD10B,MPRIP,PANK1A,LNX2B,CAPN9,SH3BGRL,B3GAT1B,CAMKK1B,KCNJ19B,SEPT5A,EPAS1B,SHISA3,SETD1A,PTCHD3,VGLL3,ELAVL1A,GAL3ST4,ZGC:77486,SMARCD2,ELOVL8B,KRR1,DPM1,MRPL39,DCAF7,CDX4,DDX56,SLC38A8A,ELOVL1B,CYFIP2,VILL,SLC9A8,P2RX8,PCBP2,EMP3B,FAM126A,RAP2AB,FOXI1,HMGCS1,ATOH1A,ODF2A,SCUBE2,ADCK2,THUMPD1,TMED4,GLRA2,NEUROD6B,CEP89,GABRA6B,MYL7,NSFL1C,RAB39BB,PTPRQ,SUPT20,HIP1RB,CC2D1A,E2F5,MYLZ3,UBAP2B,ALDOCA,SDHAF4,FAM162A,EFR3A,SLC6A1B,POMGNT2,SLC12A6,SFR1,KANK3,ANKS1AB,TM4SF5,PORB,EBF3A,CTNND1,JAZF1A,PIK3C2A,HERC4,DRG1,ARAP3,FLCN,SLC39A14,SSR4,STARD7,FLRT3,KHNYN,ZGC:162200,ASH1L,UQCRB,WNT1,BTAF1,TIPRL,MYCH,RANGRF,DRD3,EMILIN2B,CDC42EP3,WDR48B,SI:CH211-283G2.1,AKAP17A,TLR18,LUM,NEIL3,GFPT1,EHD3,INKA2,NCF2,FOXI2,CGNB,SI:DKEY-206F10.1,TRIB1,DDX20,F2RL2,PPP1CB,BDH2,MNAT1,ALG10,SI:CH211-106H11.3,MTMR1A,ZNRD2,GIT1,LRRC29,RPL13,TMEM88B,FOXP2,DIO2,TRAF7,SI:CH211-257P13.3,DUS1L,PIK3R1,DRD2L,URB2,ASB14B,SLC1A7A
TF	Factor: Pax-6; motif: NNNNTTCACGCWTGANTKNNN	TF:M00097	FALSE	7.69733e-55	54.1137	11416	1164	975	18033	PES,PTPN3,RBM27,PCBP3,TRIM23,CLN8,ERCC4,COQ7,STRA6L,TPRN,CPOX,DLX2A,FER,PPM1AA,MST1,TTC34,TOX,MLH1,DEF6A,CRABP2B,POLR1A,F3A,ABCA3B,TTK,LAMTOR5,KCTD10,DYNC1LI1,HGFA,PHAX,TRMT1,BICRA,NSUN3,AKIRIN1,PLEKHD1,ABHD2A,MFN2,NARS1,PRKAB1A,MLEC,MMP23B,LRRC8DB,GTF3AB,CHAF1B,GUCY1A2,STXBP1B,MTG2,NMT1A,PIK3AP1,ILK,HPSE2,PDLIM3A,LDB3B,SOGA3A,CLDN5A,SLC6A3,UBE2QL1,PGPEP1,VEZF1A,CPT1CB,TRIM3B,NUP93,PTPRC,STK17AL,SPSB3A,TAF11,CXCR4A,TEX2,RGS12B,UAP1,COG5,CBARPB,ORC3,PKIG,ILDR2,SLC6A1A,BLOC1S3,B9D1,SLC10A3,CCDC149A,SNX33,CAPZB,SI:CH211-266G18.9,TULP4A,PLPP5,VLDLR,PHF20A,ADNP2B,SYTL2A,ORA3,TNIP1,CANT1B,CACNG4B,DDX54,PPP1R42,ADNPB,SLC22A4,ACLY,MID1IP1B,RNF165B,RTF2,FGL1,RPS26,SH3BGR,PKN2,EVLB,PIBF1,HDAC1,ZGC:158263,PABPC1L,GRHL3,YPEL3,RNF215,SOCS3A,BAG5,MRI1,PYROXD2,CCR6B,SSH1A,ATP5PD,KDM5BA,METTL4,OTOFA,GRK3,HSP90B1,TSPAN18B,PI4K2B,RELA,STARD3NL,ACE,WDR91,PAICS,SLC39A8,XPR1A,PDE9A,ATP2A3,TLCD3A,PCTP,PSMB2,CLIC4,PDE11AL,C2CD2,USP33,SARNP,ANKHA,SLC26A5,LMBR1L,SI:DKEY-283B15.2,MAP4L,COG4,AZIN1A,RUVBL2,POC1BL,KATNA1,SORBS1,SYTL2B,CCDC61,YARS1,UBL3A,HTR2CL2,FGF16,ATF4A,TAF3,PGFB,ISM1,CMTM3,ARID1AA,AP2B1,PIGS,PI4KAB,SLC37A1,NPAS4A,NDFIP2,STK16,ZGC:195001,CDC45,SI:DKEY-245N4.2,PLEKHM1,GPR6,IRG1L,CABLES1,ADGRG2A,AFAP1L2,SEPT12,PRKCHA,LEPR,PLEKHG4,PSMA2,TTPAL,P2RY10,ATP7B,CDK21,ORAI1A,AFF4,CDC123,SMARCA4A,SH2B3,APAF1,CCL25B,RPN1,KCNJ6,CTR9,UGT5D1,SLC38A10,KCNJ9,GHRA,MED13B,ACBD6,VCANA,SI:DKEY-183J2.10,ACBD3,ANXA13L,CAMK2D2,PTPN9B,RC3H2,RRP8,SUPT4H1,USP10,SI:CH73-390B10.2,ASB15,HRH2A,TMEM120A,SI:CH211-79K12.2,GLIS3,VPS39,SIDT2,FAM3C,HNF4A,CASQ1A,RET,PPP1R9ALB,ZGC:153115,METTL25,ASPN,ACHE,FBXO40,ATL3,NPTNB,CCND3,ZGC:136929,PLAT,ITGB4,BMPR1BB,EPN2,CCNJ,TRMO,AKT3B,ZGC:123010,ARNT,CAVIN1B,TET3,HTR3B,ARHGDIA,FAM83FA,KDELR2A,HPS1,RBM4.3,EBNA1BP2,MAFB,TMEM86A,TMEM235B,SP7,TNFAIP8L1,PCSK5A,IGF2BP2A,CAPGB,EVLA,SLC17A5,CLINT1A,PURBB,GANC,RELT,AADAT,STAG2B,STXBP5B,AFF3,RUFY3,NAGA,CFAP300,SERTAD2,DHX40,SLCO3A1,SRP19,PFKPB,XIRP2A,KRT98,YPEL2A,SNX14,LRPAP1,CALY,SI:CH211-214C7.5,MYOZ2A,ZGC:153990,ITGB8,NEFLB,HYI,ANPEPB,ACSL4A,TM9SF4,USP45,LPCAT1,SETD3,KIF14,AHDC1,PPM1LA,PDE6A,STARD14,CRTAC1B,SCARA3,MAN2A2,ELOB,SI:DKEY-166K12.1,CRTC1,FUBP3,MACC1,RTEL1,PTPN9A,PFDN1,WNT5A,SCN4BA,L2HGDH,RNF38,TMEM234,ZNF410,NR3C1,DSPB,FAM219AA,MAP3K12,RP2,IDH3G,LUC7L3,SQOR,TENT5AB,EP400,CSNK1G2B,QKI,RPL29,ABCB10,SI:CABZ01085950.1,NR2F5,EGR2B,SI:CH1073-335M2.2,PAG1,KIFC3,ZC3H14,RPL22,TIE1,USP3,GART,LANCL1,DNM1A,CREB3L3A,SMARCD3B,SGCG,CRABP2A,ACADM,SNRKB,DNAJC2,GAPVD1,AQP4,SMC4,DVL2,ALAS1,NT5DC2,DOP1A,ELOVL4B,MAP4K3A,MMP9,TGFB5,TBXTA,ARNT2,ZNF622,ZGC:64051,CIAO2A,C3B.2,ADRB2A,VPS26A,CIB2,DOK6,KRAS,PLCD1A,OPN5,TBC1D24,DSCC1,HHAT,CRHBP,ZGC:136864,GLI2B,ZZZ3,ARHGAP25,MXRA8B,IRS2A,UNM_HU7912,ZGC:92907,LZTS2A,LANCL2,CAV3,BICRAL,SPI1B,FRS3,USTA,MTERF1,DGKAB,NAT10,ARMC7,SARS1,LRRC42,TPM4A,HSD17B1,LGALS2A,TFIP11,TMEM151BB,NRADD,DMBX1A,LINS1,PARK7,TNNI1A,CLCN5B,DNAJC7,SNRNP40,PPP1R9ALA,AIMP1A,TMEM67,OLIG4,AOC2,SLCO2B1,SPECC1,FBXW5,ARMH3,RBMS1A,RLN3B,SLC25A32A,TEAD1A,WSB2,INKA1A,INPPL1B,FASTKD1,MCL1B,IKZF1,MAN1A2,DUSP22A,GPR176,DDX6,SPON2A,LRRC8DA,CEP170AB,SV2A,CALB2B,CNR1,FOXD3,AATKB,USP16,SPC24,CALM1B,PSEN1,CCDC59,LRRC75BB,PKP1B,IQUB,AGFG1A,DKK3B,FGFRL1,OSBPL3B,MTF1,FAM171A1,SLC24A2,ZNF593,ME3,ROM1A,IFT80,LCMT1,DNAH5,ZGC:77838,LHB,GPR61,ZNF740B,TRMT11,SERPINH1B,PFN2,CCM2,ZDHHC18A,SLC25A43,DDX3XA,POLR2A,ZDHHC11,ANK2A,PARVG,SLC9A6B,SI:DKEY-154P10.3,IFI35,PIM1,PDK3A,MYBBP1A,TSC22D1,PPARDB,TMEM106C,MAPRE2,APODA.2,AHSA1B,GPR185B,ASPG,ZP2L2,ALG2,PLCH1,DROSHA,EYA4,CMTM8A,WBP1LB,KERA,SNX9B,TMEM110L,U2AF1,BABAM1,RBM5,HMGXB4A,SI:CH211-145O7.3,SI:DKEY-192P21.6,PLEKHG6,REXO4,VPS26B,NKX6.1,FGF8B,PALD1A,DHRS12,PRR12B,SMTNA,QTRT2,DDX21,PLEKHG7,FBRS,GADD45AA,GAB2,PAFAH1B2,INF2,SI:CH211-246M6.4,SLC38A3B,PRDM13,SOD3B,LYPLAL1,FUBP1,ATP2A1,CX47.1,TNFRSF19,CNIH1,INPP5F,UVSSA,MBNL2,DBX1A,DNASE1L1L,CLOCKB,DDI2,ZGC:103559,ARID3A,MYHB,HAPLN1B,NOCTA,TAPT1A,ITM2BB,AP1G1,GPR108,TMCO4,RPS21,RORC,INVS,CALM2A,TMOD1,SPHK2,SI:CH73-278M9.1,CYP27C1,AKT3A,TANGO2,HIPK3A,VIRMA,FAM13B,MIER2,EPYC,CICB,LOXL4,ADPRHL1,CTDSP1,PPP3CCA,ACTR6,GEMIN7,ALG3,POLG,NFATC1,CHN1,SLC7A5,GTF2H5,DSC2L,CEP72,TMEM47,NOP53,IER2B,PGM2,RAB3GAP2,B4GALNT3B,SLC44A2,SPINT1A,MYO19,MYO1D,ETS1,TOMM70A,SLC5A11,GRINAA,HDHD3,ALKBH3,SI:CH211-214E3.5,FNTB,EFHD2,EMP1,ILKAP,RPN2,SI:DKEY-1J5.4,POFUT1,CDC42EP1A,FBXO18,RNF20,MICAL3A,DIP2A,GMPPAA,P4HA1B,ZDHHC9,GLG1A,PINX1,RPS3A,SLC35A3B,OTUD6B,CALCOCO1A,SRPK1A,MICU1,STAMBPB,CYB561A3A,RNF19A,RAD51,FRMPD4,GNG5,LHFPL6,ABCC1,SETMAR,SMPX,SI:CH211-283H6.4,ARPC5B,DGCR2,UBTD1B,MAPK14B,PIGK,PSMA6B,PSMD11A,UNCX,TCP11L1,NUP188,TMEM205,AMOTL2B,TWNK,GRSF1,WDR81,RGL1,ACVR2AB,GNAI2A,STK40,NOP10,TNRC6A,APBB1IP,TMF1,SLC12A1,GATA3,MIGA1,ANKRD49,TNNT2B,TRMT2B,GRAP2A,ZDHHC18B,PRDM1A,GPRC5C,SLC25A12,HSC70,USP49,GPAT4,MYO1CA,MBNL3,VWC2,GPR25,RANBP3B,SEC62,UBR1,EIF4BB,MED4,TMEM164,GPATCH3,KRIT1,KCNK3B,XRCC1,IQGAP2,PTP4A3B,VCP,GJD4,ADA2A,AP4B1,HACD1,BCL9,PRMT8B,NR0B1,SLC4A7,CART3,SIRT2,MYOG,AMIGO1,SUMO2B,IGFBP2A,UBA5,PCNX2,PRKAA1,CACNA2D4A,RAP2B,SMCR8B,SLC26A6L,OSGEP,SYTL4,PACSIN1B,NTM,RAD54L2,SYNPO2L,ARMC2,MRPS24,PPA1A,ECE1,HNRPKL,ORAI1B,USP42,ESPN,GABRR1,RTTN,MED23,PTP4A1,RND1,ZC3H7A,ATP5F1C,BBOX1,SYT9A,USO1,CACNA2D3,FHOD3A,DMRT2A,MMP15A,SLC5A5,JPT1A,CENPI,PHLDA1,HSPBAP1,ZGC:195282,UNKL,CRB1,TAB3,NCAPG2,VASNB,AIFM5,DCTPP1,SMOX,CHMP6A,SI:CH211-176G13.8,STAT6,RASA1A,MAP2K7,ZMYND11,FUNDC1,TMEM53,TRIM2A,FERD3L,ACTN3B,RABEPK,ZGC:91890,FBXO9,TAGLN3A,FZD3,SULT4A1,PLPBP,MCM10,PIK3R2,ATG5,DNM2A,TBL1X,DESMA,METRNLB,PLCG2,SI:DKEY-177P2.6,NOD1,SDHC,PRPF19,TAOK1A,PROS1,SI:DKEY-222H21.12,TBX3A,PSMA5,LBX2,ZGC:63972,TRIM9,IARS2,SI:CH73-127M5.1,CRACR2A,RSPO3,STOML2,CNOT10,GCLM,HSPA13,STRIP2,MAP2K6,DAAM1B,SIAH1,EPB41L5,COTL1,FRS2B,MFNG,ZBTB18,HEATR6,TENT4B,NDRG2,MBIP,BICC1A,EML3,SEC61A1L,SYDE2,ZNF236,SYT14A,ADIPOR2,FAM161A,GTF2F2A,CLK2A,POLK,KBTBD12,GDPD2,FABP3,NDUFB11,MUSTN1B,RAB15,CTDSPLA,SNX16,MBTD1,FHDC1,LATS1,KPNB3,AFAP1L1B,XKR5A,COG2,TTC17,BAG4,FANCG,CHURC1,LIPG,MPP7B,P2RY1,ERAP2,CCDC9,SAMD10B,MPRIP,LNX2B,CAPN9,SH3BGRL,B3GAT1B,CAMKK1B,KCNJ19B,SEPT5A,EPAS1B,SHISA3,SETD1A,PTCHD3,VGLL3,ELAVL1A,GAL3ST4,ZGC:77486,SMARCD2,ELOVL8B,KRR1,DPM1,MRPL39,DCAF7,CDX4,DDX56,SLC38A8A,ELOVL1B,CYFIP2,VILL,SLC9A8,PCBP2,EMP3B,FAM126A,RAP2AB,HMGCS1,ATOH1A,ODF2A,SCUBE2,ADCK2,THUMPD1,TMED4,GLRA2,NEUROD6B,CEP89,GABRA6B,MYL7,NSFL1C,RAB39BB,PTPRQ,SUPT20,HIP1RB,E2F5,MYLZ3,UBAP2B,ALDOCA,SDHAF4,FAM162A,EFR3A,SLC6A1B,POMGNT2,SLC12A6,KANK3,ANKS1AB,TM4SF5,PORB,EBF3A,CTNND1,JAZF1A,PIK3C2A,HERC4,DRG1,ARAP3,FLCN,SLC39A14,SSR4,FLRT3,KHNYN,ZGC:162200,ASH1L,UQCRB,WNT1,BTAF1,TIPRL,MYCH,RANGRF,DRD3,EMILIN2B,WDR48B,SI:CH211-283G2.1,AKAP17A,TLR18,LUM,NEIL3,GFPT1,EHD3,INKA2,NCF2,FOXI2,CGNB,SI:DKEY-206F10.1,TRIB1,DDX20,F2RL2,PPP1CB,BDH2,MNAT1,ALG10,SI:CH211-106H11.3,MTMR1A,ZNRD2,GIT1,LRRC29,TMEM88B,FOXP2,DIO2,TRAF7,SI:CH211-257P13.3,DUS1L,PIK3R1,DRD2L,URB2,ASB14B,SLC1A7A
TF	Factor: FOX; motif: KWTTGTTTRTTTW	TF:M00809	FALSE	9.08987e-34	33.0414	7852	1164	711	18033	PES,RBM27,TRIM23,CLN8,ERCC4,STRA6L,TPRN,CPOX,FER,MST1,ILRUN,TOX,DEF6A,CRABP2B,POLR1A,ABCA3B,TTK,KCTD10,NPL,PHAX,TRMT1,BICRA,NSUN3,PLEKHD1,ABHD2A,MFN2,NARS1,PRKAB1A,MLEC,LRRC8DB,GTF3AB,GUCY1A2,NMT1A,PIK3AP1,HPSE2,PDLIM3A,LDB3B,CLDN5A,SLC6A3,PGPEP1,ZNF646,CPT1CB,TRIM3B,NUP93,JPH3,PTPRC,STK17AL,TAF11,MAPKAPK2B,NOL9,TEX2,COG5,PKIG,ILDR2,BLOC1S3,B9D1,CCDC149A,SNX33,CAPZB,SI:CH211-266G18.9,TULP4A,ABRAA,ADNP2B,ORA3,TNIP1,CANT1B,CACNG4B,DDX54,PPP1R42,ADNPB,ZGC:162331,ACLY,MID1IP1B,RNF165B,RTF2,FGL1,RPS26,LIN28B,SH3BGR,PKN2,EVLB,PIBF1,HDAC1,ZGC:158263,PABPC1L,YPEL3,LMBRD1,RNF215,MRI1,CCR6B,SSH1A,PIP5K1CB,METTL4,OTOFA,GRK3,HSP90B1,TSPAN18B,PI4K2B,RELA,STARD3NL,PAICS,XPR1A,PDE9A,TLCD3A,PCTP,PSMB2,C2CD2,SARNP,KIF1AB,ANKHA,SLC26A5,LMBR1L,SI:DKEY-283B15.2,MAP4L,COG4,SYTL2B,SI:CH211-199F5.1,YARS1,ATF4A,PGFB,ISM1,CMTM3,HOMER3B,AP2B1,PIGS,SLC37A1,RPAP3,STK16,ZGC:195001,CDC45,TERT,SI:DKEY-245N4.2,GPR6,IRG1L,CABLES1,AFAP1L2,SEPT12,PRKCHA,LEPR,PSMA2,P2RY10,ORAI1A,SMARCA4A,APAF1,CCL25B,CTR9,KCNJ9,ACBD6,ACBD3,ANXA13L,RRP8,SUPT4H1,USP10,SI:CH73-390B10.2,ASB15,HRH2A,SI:CH211-79K12.2,GLIS3,VPS39,FAM3C,RET,PPP1R9ALB,METTL25,ASPN,ACHE,FBXO40,NPTNB,ITGB4,EPN2,TRMO,AKT3B,ARNT,CAVIN1B,TET3,HTR3B,ARHGDIA,FAM83FA,HPS1,TMEM86A,TNFAIP8L1,KDELR3,IGF2BP2A,CAPGB,EVLA,CLINT1A,GANC,RELT,AADAT,STAG2B,STXBP5B,USP47,AFF3,LMBRD2B,SLC24A4B,SERTAD2,REM2,SLCO3A1,SRP19,XIRP2A,KRT98,YPEL2A,SNX14,CALY,SI:CH211-214C7.5,MYOZ2A,ZGC:153990,HYI,ANPEPB,ACSL4A,LPCAT1,SETD3,KIF14,HDAC4,TMEM214,ADAD2,PDE6A,STARD14,MAN2A2,SI:DKEY-166K12.1,CRTC1,FUBP3,MACC1,PTPN9A,BOLA3,PFDN1,ZNF410,NR3C1,DSPB,FAM219AA,MAP3K12,IDH3G,LUC7L3,TENT5AB,IFT140,QKI,IKZF4,ABCB10,NR2F5,EGR2B,PAG1,KIFC3,ZC3H14,RPL22,TIE1,USP3,GART,LANCL1,DNM1A,SIPA1L1,CRABP2A,SFRP5,ACADM,SNRKB,DNAJC2,AMOT,DEAF1,GAPVD1,AQP4,SMC4,NSUN2,ALAS1,NT5DC2,DOP1A,ELOVL4B,MAP4K3A,MMP9,TBXTA,ZNF622,ZGC:64051,ADRB2A,VPS26A,DOK6,PLCD1A,TBC1D24,DSCC1,HHAT,ZGC:136864,ARHGAP25,MXRA8B,USP19,IRS2A,ZGC:92907,LZTS2A,LANCL2,CAV3,BICRAL,SPI1B,USTA,MTERF1,ESRRGA,NAT10,TPM4A,TRIB3,HSD17B1,TFIP11,NRADD,DMBX1A,LINS1,PARK7,CLCN5B,DNAJC7,SNRNP40,AIMP1A,TMEM67,AOC2,SLCO2B1,SPECC1,FBXW5,ARMH3,RLN3B,SLC25A32A,INKA1A,FASTKD1,MCL1B,IKZF1,DUSP22A,DDX6,SPON2A,PARP16,LRRC8DA,CEP170AB,FIGNL1,CALB2B,CNR1,AREG,AATKB,USP16,SPC24,CALM1B,SPICE1,CCDC59,LRRC75BB,PKP1B,IQUB,AGFG1A,DKK3B,FGFRL1,OSBPL3B,ZNF593,ROM1A,IFT80,LCMT1,DNAH5,ZGC:77838,LHB,ZNF740B,TRMT11,SERPINH1B,ZDHHC18A,SLC25A43,ZDHHC11,PARVG,SI:DKEY-154P10.3,PIM1,MYBBP1A,TSC22D1,TMEM106C,RGS9BP,APODA.2,AHSA1B,GPR185B,ASPG,ZP2L2,ALG2,EYA4,CMTM8A,KERA,SNX9B,TMEM110L,U2AF1,BABAM1,SI:CH211-145O7.3,SI:DKEY-192P21.6,REXO4,VPS26B,NKX6.1,FGF8B,PALD1A,SMTNA,QTRT2,CCNA2,FBRS,GADD45AA,GAB2,PAFAH1B2,INF2,SLC38A3B,PRDM13,SOD3B,FUBP1,ATP2A1,CX47.1,TNFRSF19,CNIH1,INPP5F,ANKRD50L,UVSSA,DBX1A,DDI2,MYHB,HAPLN1B,NOCTA,RPS21,RORC,INVS,CALM2A,TMOD1,SPHK2,SI:CH73-278M9.1,CYP27C1,AKT3A,TANGO2,HIPK3A,VIRMA,FAM13B,EPYC,ITGB1B,FOXN4,CICB,LOXL4,CTDSP1,ACTR6,FOXQ1B,ALG3,POLG,NFATC1,CHN1,SLC7A5,GTF2H5,DSC2L,CEP72,NOP53,IER2B,B4GALNT3B,SPINT1A,MYO19,MYO1D,TOMM70A,SLC5A11,GRINAA,HDHD3,PIK3C3,ALKBH3,FNTB,EMP1,ILKAP,RPN2,SI:DKEY-1J5.4,POFUT1,OCIAD2,DIP2A,GMPPAA,PINX1,RPS3A,SLC35A3B,OTUD6B,MICU1,UMAD1,STAMBPB,FRMPD4,LHFPL6,ABCC1,SETMAR,SMPX,SI:CH211-283H6.4,ARPC5B,MAPK14B,PIGK,PSMA6B,PSMD11A,UNCX,TCP11L1,NUP188,AMOTL2B,TWNK,WDR81,RGL1,GNAI2A,NOP10,TNRC6A,APBB1IP,TMF1,GATA3,MIGA1,TNNT2B,TRMT2B,GRAP2A,ZDHHC18B,PRDM1A,GPRC5C,HSC70,USP49,GPAT4,MYO1CA,VWC2,RANBP3B,EIF4BB,TMEM164,GPATCH3,KRIT1,XRCC1,IQGAP2,VCP,GJD4,AP4B1,HACD1,PRMT8B,NR0B1,SLC4A7,ZGC:162816,MRTFBA,SLC39A6,CART3,SIRT2,MYOG,AMIGO1,SUMO2B,IGFBP2A,PCNX2,PRKAA1,CACNA2D4A,RAP2B,SMCR8B,SLC26A6L,NRDE2,OSGEP,XIRP2B,SYTL4,PACSIN1B,SYNPO2L,ARMC2,MRPS24,PPA1A,ECE1,HNRPKL,B3GALT1,USP42,GABRR1,RTTN,MED23,RND1,ZC3H7A,ATP5F1C,SYT9A,USO1,CACNA2D3,FHOD3A,DMRT2A,SLC5A5,JPT1A,PHLDA1,HSPBAP1,ZGC:195282,UNKL,FASLG,TAB3,NCAPG2,AIFM5,NXPH2A,SMOX,CHMP6A,SI:CH211-176G13.8,STAT6,RASA1A,MAP2K7,ZMYND11,FUNDC1,TMEM53,TRIM2A,FERD3L,ACTN3B,RABEPK,FBXO9,TAGLN3A,FZD3,TEX11,TNFRSF21,SULT4A1,PLPBP,MCM10,ATG5,ALDH3B2,DESMA,OXSR1B,OSR2,NOD1,SDHC,PRPF19,TAOK1A,PROS1,TBX3A,ZGC:63972,TRIM9,IARS2,SI:CH73-127M5.1,CRACR2A,STOML2,CNOT10,GCLM,HSPA13,STRIP2,DAAM1B,EPB41L5,COTL1,FRS2B,MFNG,ZBTB18,BICC1A,EML3,SEC61A1L,ZNF236,ADIPOR2,FAM161A,GTF2F2A,CLK2A,KBTBD12,NDUFB11,CTDSPLA,LATS1,COG2,TTC17,BAG4,CHURC1,LIPG,MPP7B,P2RY1,ERAP2,CCDC9,SAMD10B,PANK1A,B3GAT1B,CAMKK1B,SEPT5A,EPAS1B,SHISA3,SETD1A,PTCHD3,VGLL3,ELAVL1A,GAL3ST4,ZGC:77486,ELOVL8B,KRR1,DPM1,MRPL39,DCAF7,DDX56,ELOVL1B,SLC9A8,P2RX8,EMP3B,FOXI1,SCUBE2,ADCK2,TMED4,GLRA2,NEUROD6B,CEP89,GABRA6B,MYL7,NSFL1C,RAB39BB,HIP1RB,CC2D1A,E2F5,UBAP2B,ALDOCA,EFR3A,SLC6A1B,POMGNT2,KANK3,TM4SF5,PORB,CTNND1,JAZF1A,PIK3C2A,HERC4,DRG1,FLCN,SLC39A14,SSR4,KHNYN,ZGC:162200,ASH1L,TIPRL,MYCH,DRD3,EMILIN2B,CDC42EP3,AKAP17A,TLR18,LUM,EHD3,NCF2,FOXI2,CGNB,TRIB1,F2RL2,BDH2,ALG10,MTMR1A,RPL13,TMEM88B,FOXP2,DIO2,TRAF7,PIK3R1,DRD2L,URB2,ASB14B,SLC1A7A
TF	Factor: TCF-7; motif: TCAAAG	TF:M00805	FALSE	1.76596e-32	31.753	9398	1164	804	18033	PES,PTPN3,RBM27,PCBP3,CLN8,ERCC4,COQ7,STRA6L,CPOX,DLX2A,FER,MST1,TTC34,ILRUN,TOX,MLH1,DEF6A,CRABP2B,POLR1A,ABCA3B,KCTD10,DYNC1LI1,PRKCG,HGFA,PHAX,TRMT1,AKIRIN1,NARS1,PRKAB1A,MMP23B,LRRC8DB,GTF3AB,CHAF1B,GUCY1A2,MTG2,NMT1A,ILK,HPSE2,PDLIM3A,LDB3B,SOGA3A,CLDN5A,SI:CH211-117C9.2,SLC6A3,UBE2QL1,ZNF646,VEZF1A,CPT1CB,TRIM3B,NUP93,JPH3,PTPRC,SPSB3A,TAF11,MAPKAPK2B,CXCR4A,TEX2,RGS12B,UAP1,COG5,CBARPB,FAM83FB,ORC3,PKIG,ILDR2,BLOC1S3,SLC10A3,CCDC149A,SNX33,CAPZB,SI:CH211-266G18.9,TULP4A,ABRAA,SLC4A1A,PHF20A,SYTL2A,TNIP1,CANT1B,CACNG4B,DDX54,PPP1R42,ADNPB,ACLY,MID1IP1B,RNF165B,RTF2,RPS26,LIN28B,ZNF451,SH3BGR,PKN2,PIBF1,HDAC1,ZGC:158263,PABPC1L,GRHL3,LMBRD1,RNF215,BAG5,MRI1,PYROXD2,SI:CH1073-396H14.1,SSH1A,ATP5PD,KDM5BA,METTL4,OTOFA,HSP90B1,TSPAN18B,PI4K2B,RELA,STARD3NL,ACE,WDR91,SLC39A8,XPR1A,PDE9A,ATP2A3,TLCD3A,PCTP,PDE11AL,C2CD2,USP33,SARNP,KIF1AB,ANKHA,SLC26A5,LMBR1L,SI:DKEY-283B15.2,MAP4L,COG4,AZIN1A,POC1BL,SORBS1,SI:CH211-199F5.1,CCDC61,YARS1,UBL3A,ATF4A,TAF3,CALN1,PGFB,ISM1,DPH2,CMTM3,HOMER3B,AP2B1,MTA1,PIGS,PI4KAB,SLC37A1,RPAP3,NDFIP2,STK16,ZGC:195001,SI:DKEY-245N4.2,PLEKHM1,GPR6,IRG1L,CABLES1,ADGRG2A,SEPT12,PRKCHA,LEPR,P2RY10,ATP7B,ORAI1A,AFF4,CDC123,APAF1,SLC38A10,KCNJ9,MED13B,ACBD6,VCANA,SI:DKEY-183J2.10,ANXA13L,CAMK2D2,RC3H2,SUPT4H1,USP10,SI:CH73-390B10.2,ASB15,HRH2A,TMEM120A,VPS39,HNF4A,CASQ1A,RET,PPP1R9ALB,ZGC:153115,ASPN,ACHE,FBXO40,ATL3,CCND3,PLAT,ITGB4,EPN2,TRMO,SORT1B,AKT3B,ZGC:123010,ARNT,TET3,HTR3B,ARHGDIA,FAM83FA,HPS1,RBM4.3,EBNA1BP2,MAFB,TMEM86A,TMEM235B,SP7,TNFAIP8L1,PCSK5A,KDELR3,IGF2BP2A,CAPGB,EVLA,CLINT1A,GANC,BCAN,AADAT,STAG2B,ATP1A1A.4,USP47,AFF3,RUFY3,NAGA,SLC24A4B,SERTAD2,DHX40,SLCO3A1,PFKPB,XIRP2A,KRT98,YPEL2A,SNX14,LRPAP1,CALY,SI:CH211-214C7.5,MYOZ2A,ZGC:153990,NEFLB,ANPEPB,ACSL4A,TM9SF4,USP45,LPCAT1,SETD3,KIF14,HDAC4,PPM1LA,ADAD2,PDE6A,STARD14,CRTAC1B,SCARA3,MAN2A2,ELOB,SI:DKEY-166K12.1,CRTC1,FUBP3,RTEL1,BOLA3,PFDN1,L2HGDH,ZNF410,NR3C1,DSPB,FAM219AA,MAP3K12,RP2,IDH3G,LUC7L3,SQOR,TENT5AB,EP400,IFT140,CSNK1G2B,IKZF4,RPL29,ABCB10,SI:CABZ01085950.1,EGR2B,SI:CH1073-335M2.2,PAG1,KIFC3,ZC3H14,RPL22,RPP25B,USP3,GART,DNM1A,CREB3L3A,SMARCD3B,SIPA1L1,SGCG,CRABP2A,ACADM,DNAJC2,AMOT,GAPVD1,AQP4,SMC4,NSUN2,DVL2,NT5DC2,DOP1A,MMP9,TGFB5,TBXTA,ARNT2,ZNF622,ZGC:64051,CIAO2A,C3B.2,ADRB2A,RAPSN,DOK6,KRAS,PLCD1A,OPN5,TBC1D24,HHAT,CRHBP,ZGC:136864,GLI2B,ZZZ3,ARHGAP25,MXRA8B,SI:DKEY-32E6.3,USP19,IRS2A,UNM_HU7912,ZGC:92907,CAV3,BICRAL,SPI1B,FRS3,ESRRGA,DGKAB,SARS1,LRRC42,TPM4A,TFIP11,TMEM151BB,NRADD,DMBX1A,LINS1,PARK7,CLCN5B,DNAJC7,SNRNP40,PPP1R9ALA,AIMP1A,OLIG4,AOC2,PLP1B,ARMH3,RLN3B,SLC25A32A,TEAD1A,WSB2,INKA1A,INPPL1B,MCL1B,IKZF1,MAN1A2,DUSP22A,SPON2A,PARP16,MIDN,LRRC8DA,CEP170AB,FIGNL1,SV2A,CALB2B,CNR1,FOXD3,AATKB,USP16,CALM1B,PSEN1,LRRC75BB,DIXDC1A,PKP1B,AGFG1A,FGFRL1,OSBPL3B,MTF1,TMC4,FAM171A1,SLC24A2,ME3,IFT80,LCMT1,DNAH5,SLC4A2B,LHB,ZNF740B,TRMT11,SERPINH1B,CCM2,ZDHHC18A,SLC25A43,DDX3XA,POLR2A,ZDHHC11,PARVG,SI:DKEY-154P10.3,IFI35,PIM1,PDK3A,MYBBP1A,TSC22D1,PPARDB,TMEM106C,RGS9BP,MAPRE2,APODA.2,AHSA1B,GPR185B,ASPG,ZP2L2,ALG2,PLCH1,DROSHA,EYA4,CMTM8A,WBP1LB,KERA,SNX9B,BABAM1,SLC4A8,HMGXB4A,SI:DKEY-192P21.6,PLEKHG6,VPS26B,NKX6.1,FGF8B,DHRS12,PTAFR,QTRT2,DDX21,CCNA2,PLEKHG7,FBRS,GADD45AA,ENAH,SI:CH73-233M11.2,PAFAH1B2,INF2,SLC38A3B,PRDM13,SOD3B,LYPLAL1,FUBP1,ATP2A1,CX47.1,TNFRSF19,CNIH1,INPP5F,ANKRD50L,UVSSA,MBNL2,DBX1A,CLOCKB,DDI2,OPN3,ZGC:103559,MYHB,HAPLN1B,NOCTA,TAPT1A,ITM2BB,GPR108,TMCO4,RPS21,RORC,INVS,CALM2A,TMOD1,SPHK2,CYP27C1,TANGO2,VIRMA,FAM13B,MIER2,ITGB1B,FOXN4,LOXL4,ADPRHL1,CTDSP1,PPP3CCA,ACTR6,GEMIN7,FOXQ1B,ALG3,POLG,CHN1,SLC7A5,GTF2H5,DSC2L,NOP53,IER2B,PGM2,B4GALNT3B,SLC44A2,SPINT1A,MYO19,MYO1D,TOMM70A,SLC5A11,GRINAA,HDHD3,ALKBH3,SI:CH211-214E3.5,FNTB,EFHD2,RPN2,SI:DKEY-1J5.4,CDC42EP1A,FBXO18,RNF20,OCIAD2,DIP2A,GMPPAA,ZDHHC9,PINX1,RPS3A,SLC35A3B,OTUD6B,CALCOCO1A,MICU1,STAMBPB,CYB561A3A,RNF19A,RAD51,FRMPD4,GNG5,LHFPL6,SETMAR,SMPX,SI:CH211-283H6.4,ARPC5B,UBTD1B,MAPK14B,PIGK,PSMA6B,PSMD11A,UNCX,TCP11L1,NUP188,AMOTL2B,TWNK,WDR81,RGL1,ACVR2AB,STK40,NOP10,TNRC6A,APBB1IP,TMF1,SLC12A1,MIGA1,ANKRD49,TRMT2B,GRAP2A,ZDHHC18B,PRDM1A,SLC25A12,MYO1CA,VWC2,GPR25,SEC62,UBR1,EIF4BB,TMEM164,KCNK3B,XRCC1,IQGAP2,TECTA,VCP,GJD4,ADA2A,AP4B1,BCL9,PRMT8B,NR0B1,SLC4A7,ZGC:162816,MRTFBA,CART3,MYOG,SUMO2B,IGFBP2A,UBA5,PCNX2,PRKAA1,CACNA2D4A,SMCR8B,NRDE2,SYTL4,PKNOX1.2,PACSIN1B,NTM,RAD54L2,SYNPO2L,PPA1A,ECE1,CACNG8B,B3GALT1,ESPN,RTTN,MED23,PTP4A1,RND1,ATP5F1C,BBOX1,SYT9A,USO1,CACNA2D3,FHOD3A,DMRT2A,MMP15A,SLC5A5,JPT1A,PHLDA1,ZGC:195282,UNKL,FASLG,CRB1,TAB3,NCAPG2,VASNB,NXPH2A,SMOX,STAT6,RASA1A,MAP2K7,FUNDC1,TMEM53,TRIM2A,FERD3L,ACTN3B,ZGC:91890,FBXO9,TAGLN3A,FZD3,TNFRSF21,SULT4A1,PIK3R2,ATG5,ALDH3B2,DNM2A,TBL1X,DESMA,METRNLB,OSR2,PLCG2,SI:DKEY-177P2.6,SDHC,PRPF19,TAOK1A,PROS1,SI:DKEY-222H21.12,TBX3A,DDAH1,PSMA5,TRIM9,IARS2,SI:CH73-127M5.1,CRACR2A,STOML2,CNOT10,GCLM,STRIP2,DAAM1B,SIAH1,EPB41L5,COTL1,PTGER1C,MFNG,ZBTB18,HEATR6,ZGC:101583,NDRG2,EML3,SEC61A1L,ADIPOR2,FAM161A,CLK2A,POLK,KBTBD12,GDPD2,FABP3,NDUFB11,MUSTN1B,RAB15,SNX16,MBTD1,FHDC1,LATS1,KPNB3,AFAP1L1B,XKR5A,COG2,TTC17,FANCG,CHURC1,LIPG,MPP7B,ERAP2,CCDC9,SAMD10B,MPRIP,PANK1A,LNX2B,CAPN9,B3GAT1B,CAMKK1B,SEPT5A,EPAS1B,SETD1A,VGLL3,GAL3ST4,SMARCD2,ELOVL8B,KRR1,MRPL39,DCAF7,CDX4,DDX56,SLC38A8A,CYFIP2,SLC9A8,EMP3B,FAM126A,HMGCS1,ATOH1A,ODF2A,SCUBE2,TMED4,GLRA2,CEP89,GABRA6B,MYL7,RAB39BB,PTPRQ,SUPT20,CC2D1A,E2F5,MYLZ3,ALDOCA,SDHAF4,FAM162A,EFR3A,SLC6A1B,SLC12A6,SFR1,ANKS1AB,TM4SF5,PORB,EBF3A,CTNND1,JAZF1A,PIK3C2A,HERC4,DRG1,FLCN,SSR4,STARD7,KHNYN,ASH1L,UQCRB,TIPRL,RANGRF,EMILIN2B,WDR48B,SI:CH211-283G2.1,AKAP17A,NEIL3,EHD3,INKA2,NCF2,SI:DKEY-206F10.1,TRIB1,DDX20,F2RL2,PPP1CB,BDH2,ALG10,SI:CH211-106H11.3,ZNRD2,LRRC29,RPL13,FOXP2,TRAF7,DUS1L,PIK3R1,DRD2L
TF	Factor: TCF-3; motif: CTTTGA	TF:M03858	FALSE	1.76596e-32	31.753	9398	1164	804	18033	PES,PTPN3,RBM27,PCBP3,CLN8,ERCC4,COQ7,STRA6L,CPOX,DLX2A,FER,MST1,TTC34,ILRUN,TOX,MLH1,DEF6A,CRABP2B,POLR1A,ABCA3B,KCTD10,DYNC1LI1,PRKCG,HGFA,PHAX,TRMT1,AKIRIN1,NARS1,PRKAB1A,MMP23B,LRRC8DB,GTF3AB,CHAF1B,GUCY1A2,MTG2,NMT1A,ILK,HPSE2,PDLIM3A,LDB3B,SOGA3A,CLDN5A,SI:CH211-117C9.2,SLC6A3,UBE2QL1,ZNF646,VEZF1A,CPT1CB,TRIM3B,NUP93,JPH3,PTPRC,SPSB3A,TAF11,MAPKAPK2B,CXCR4A,TEX2,RGS12B,UAP1,COG5,CBARPB,FAM83FB,ORC3,PKIG,ILDR2,BLOC1S3,SLC10A3,CCDC149A,SNX33,CAPZB,SI:CH211-266G18.9,TULP4A,ABRAA,SLC4A1A,PHF20A,SYTL2A,TNIP1,CANT1B,CACNG4B,DDX54,PPP1R42,ADNPB,ACLY,MID1IP1B,RNF165B,RTF2,RPS26,LIN28B,ZNF451,SH3BGR,PKN2,PIBF1,HDAC1,ZGC:158263,PABPC1L,GRHL3,LMBRD1,RNF215,BAG5,MRI1,PYROXD2,SI:CH1073-396H14.1,SSH1A,ATP5PD,KDM5BA,METTL4,OTOFA,HSP90B1,TSPAN18B,PI4K2B,RELA,STARD3NL,ACE,WDR91,SLC39A8,XPR1A,PDE9A,ATP2A3,TLCD3A,PCTP,PDE11AL,C2CD2,USP33,SARNP,KIF1AB,ANKHA,SLC26A5,LMBR1L,SI:DKEY-283B15.2,MAP4L,COG4,AZIN1A,POC1BL,SORBS1,SI:CH211-199F5.1,CCDC61,YARS1,UBL3A,ATF4A,TAF3,CALN1,PGFB,ISM1,DPH2,CMTM3,HOMER3B,AP2B1,MTA1,PIGS,PI4KAB,SLC37A1,RPAP3,NDFIP2,STK16,ZGC:195001,SI:DKEY-245N4.2,PLEKHM1,GPR6,IRG1L,CABLES1,ADGRG2A,SEPT12,PRKCHA,LEPR,P2RY10,ATP7B,ORAI1A,AFF4,CDC123,APAF1,SLC38A10,KCNJ9,MED13B,ACBD6,VCANA,SI:DKEY-183J2.10,ANXA13L,CAMK2D2,RC3H2,SUPT4H1,USP10,SI:CH73-390B10.2,ASB15,HRH2A,TMEM120A,VPS39,HNF4A,CASQ1A,RET,PPP1R9ALB,ZGC:153115,ASPN,ACHE,FBXO40,ATL3,CCND3,PLAT,ITGB4,EPN2,TRMO,SORT1B,AKT3B,ZGC:123010,ARNT,TET3,HTR3B,ARHGDIA,FAM83FA,HPS1,RBM4.3,EBNA1BP2,MAFB,TMEM86A,TMEM235B,SP7,TNFAIP8L1,PCSK5A,KDELR3,IGF2BP2A,CAPGB,EVLA,CLINT1A,GANC,BCAN,AADAT,STAG2B,ATP1A1A.4,USP47,AFF3,RUFY3,NAGA,SLC24A4B,SERTAD2,DHX40,SLCO3A1,PFKPB,XIRP2A,KRT98,YPEL2A,SNX14,LRPAP1,CALY,SI:CH211-214C7.5,MYOZ2A,ZGC:153990,NEFLB,ANPEPB,ACSL4A,TM9SF4,USP45,LPCAT1,SETD3,KIF14,HDAC4,PPM1LA,ADAD2,PDE6A,STARD14,CRTAC1B,SCARA3,MAN2A2,ELOB,SI:DKEY-166K12.1,CRTC1,FUBP3,RTEL1,BOLA3,PFDN1,L2HGDH,ZNF410,NR3C1,DSPB,FAM219AA,MAP3K12,RP2,IDH3G,LUC7L3,SQOR,TENT5AB,EP400,IFT140,CSNK1G2B,IKZF4,RPL29,ABCB10,SI:CABZ01085950.1,EGR2B,SI:CH1073-335M2.2,PAG1,KIFC3,ZC3H14,RPL22,RPP25B,USP3,GART,DNM1A,CREB3L3A,SMARCD3B,SIPA1L1,SGCG,CRABP2A,ACADM,DNAJC2,AMOT,GAPVD1,AQP4,SMC4,NSUN2,DVL2,NT5DC2,DOP1A,MMP9,TGFB5,TBXTA,ARNT2,ZNF622,ZGC:64051,CIAO2A,C3B.2,ADRB2A,RAPSN,DOK6,KRAS,PLCD1A,OPN5,TBC1D24,HHAT,CRHBP,ZGC:136864,GLI2B,ZZZ3,ARHGAP25,MXRA8B,SI:DKEY-32E6.3,USP19,IRS2A,UNM_HU7912,ZGC:92907,CAV3,BICRAL,SPI1B,FRS3,ESRRGA,DGKAB,SARS1,LRRC42,TPM4A,TFIP11,TMEM151BB,NRADD,DMBX1A,LINS1,PARK7,CLCN5B,DNAJC7,SNRNP40,PPP1R9ALA,AIMP1A,OLIG4,AOC2,PLP1B,ARMH3,RLN3B,SLC25A32A,TEAD1A,WSB2,INKA1A,INPPL1B,MCL1B,IKZF1,MAN1A2,DUSP22A,SPON2A,PARP16,MIDN,LRRC8DA,CEP170AB,FIGNL1,SV2A,CALB2B,CNR1,FOXD3,AATKB,USP16,CALM1B,PSEN1,LRRC75BB,DIXDC1A,PKP1B,AGFG1A,FGFRL1,OSBPL3B,MTF1,TMC4,FAM171A1,SLC24A2,ME3,IFT80,LCMT1,DNAH5,SLC4A2B,LHB,ZNF740B,TRMT11,SERPINH1B,CCM2,ZDHHC18A,SLC25A43,DDX3XA,POLR2A,ZDHHC11,PARVG,SI:DKEY-154P10.3,IFI35,PIM1,PDK3A,MYBBP1A,TSC22D1,PPARDB,TMEM106C,RGS9BP,MAPRE2,APODA.2,AHSA1B,GPR185B,ASPG,ZP2L2,ALG2,PLCH1,DROSHA,EYA4,CMTM8A,WBP1LB,KERA,SNX9B,BABAM1,SLC4A8,HMGXB4A,SI:DKEY-192P21.6,PLEKHG6,VPS26B,NKX6.1,FGF8B,DHRS12,PTAFR,QTRT2,DDX21,CCNA2,PLEKHG7,FBRS,GADD45AA,ENAH,SI:CH73-233M11.2,PAFAH1B2,INF2,SLC38A3B,PRDM13,SOD3B,LYPLAL1,FUBP1,ATP2A1,CX47.1,TNFRSF19,CNIH1,INPP5F,ANKRD50L,UVSSA,MBNL2,DBX1A,CLOCKB,DDI2,OPN3,ZGC:103559,MYHB,HAPLN1B,NOCTA,TAPT1A,ITM2BB,GPR108,TMCO4,RPS21,RORC,INVS,CALM2A,TMOD1,SPHK2,CYP27C1,TANGO2,VIRMA,FAM13B,MIER2,ITGB1B,FOXN4,LOXL4,ADPRHL1,CTDSP1,PPP3CCA,ACTR6,GEMIN7,FOXQ1B,ALG3,POLG,CHN1,SLC7A5,GTF2H5,DSC2L,NOP53,IER2B,PGM2,B4GALNT3B,SLC44A2,SPINT1A,MYO19,MYO1D,TOMM70A,SLC5A11,GRINAA,HDHD3,ALKBH3,SI:CH211-214E3.5,FNTB,EFHD2,RPN2,SI:DKEY-1J5.4,CDC42EP1A,FBXO18,RNF20,OCIAD2,DIP2A,GMPPAA,ZDHHC9,PINX1,RPS3A,SLC35A3B,OTUD6B,CALCOCO1A,MICU1,STAMBPB,CYB561A3A,RNF19A,RAD51,FRMPD4,GNG5,LHFPL6,SETMAR,SMPX,SI:CH211-283H6.4,ARPC5B,UBTD1B,MAPK14B,PIGK,PSMA6B,PSMD11A,UNCX,TCP11L1,NUP188,AMOTL2B,TWNK,WDR81,RGL1,ACVR2AB,STK40,NOP10,TNRC6A,APBB1IP,TMF1,SLC12A1,MIGA1,ANKRD49,TRMT2B,GRAP2A,ZDHHC18B,PRDM1A,SLC25A12,MYO1CA,VWC2,GPR25,SEC62,UBR1,EIF4BB,TMEM164,KCNK3B,XRCC1,IQGAP2,TECTA,VCP,GJD4,ADA2A,AP4B1,BCL9,PRMT8B,NR0B1,SLC4A7,ZGC:162816,MRTFBA,CART3,MYOG,SUMO2B,IGFBP2A,UBA5,PCNX2,PRKAA1,CACNA2D4A,SMCR8B,NRDE2,SYTL4,PKNOX1.2,PACSIN1B,NTM,RAD54L2,SYNPO2L,PPA1A,ECE1,CACNG8B,B3GALT1,ESPN,RTTN,MED23,PTP4A1,RND1,ATP5F1C,BBOX1,SYT9A,USO1,CACNA2D3,FHOD3A,DMRT2A,MMP15A,SLC5A5,JPT1A,PHLDA1,ZGC:195282,UNKL,FASLG,CRB1,TAB3,NCAPG2,VASNB,NXPH2A,SMOX,STAT6,RASA1A,MAP2K7,FUNDC1,TMEM53,TRIM2A,FERD3L,ACTN3B,ZGC:91890,FBXO9,TAGLN3A,FZD3,TNFRSF21,SULT4A1,PIK3R2,ATG5,ALDH3B2,DNM2A,TBL1X,DESMA,METRNLB,OSR2,PLCG2,SI:DKEY-177P2.6,SDHC,PRPF19,TAOK1A,PROS1,SI:DKEY-222H21.12,TBX3A,DDAH1,PSMA5,TRIM9,IARS2,SI:CH73-127M5.1,CRACR2A,STOML2,CNOT10,GCLM,STRIP2,DAAM1B,SIAH1,EPB41L5,COTL1,PTGER1C,MFNG,ZBTB18,HEATR6,ZGC:101583,NDRG2,EML3,SEC61A1L,ADIPOR2,FAM161A,CLK2A,POLK,KBTBD12,GDPD2,FABP3,NDUFB11,MUSTN1B,RAB15,SNX16,MBTD1,FHDC1,LATS1,KPNB3,AFAP1L1B,XKR5A,COG2,TTC17,FANCG,CHURC1,LIPG,MPP7B,ERAP2,CCDC9,SAMD10B,MPRIP,PANK1A,LNX2B,CAPN9,B3GAT1B,CAMKK1B,SEPT5A,EPAS1B,SETD1A,VGLL3,GAL3ST4,SMARCD2,ELOVL8B,KRR1,MRPL39,DCAF7,CDX4,DDX56,SLC38A8A,CYFIP2,SLC9A8,EMP3B,FAM126A,HMGCS1,ATOH1A,ODF2A,SCUBE2,TMED4,GLRA2,CEP89,GABRA6B,MYL7,RAB39BB,PTPRQ,SUPT20,CC2D1A,E2F5,MYLZ3,ALDOCA,SDHAF4,FAM162A,EFR3A,SLC6A1B,SLC12A6,SFR1,ANKS1AB,TM4SF5,PORB,EBF3A,CTNND1,JAZF1A,PIK3C2A,HERC4,DRG1,FLCN,SSR4,STARD7,KHNYN,ASH1L,UQCRB,TIPRL,RANGRF,EMILIN2B,WDR48B,SI:CH211-283G2.1,AKAP17A,NEIL3,EHD3,INKA2,NCF2,SI:DKEY-206F10.1,TRIB1,DDX20,F2RL2,PPP1CB,BDH2,ALG10,SI:CH211-106H11.3,ZNRD2,LRRC29,RPL13,FOXP2,TRAF7,DUS1L,PIK3R1,DRD2L
TF	Factor: FOXD3; motif: NAWTGTTTRTTT	TF:M00130	FALSE	6.18418e-32	31.2087	8123	1164	722	18033	PES,RBM27,TRIM23,CLN8,ERCC4,STRA6L,TPRN,FER,PPM1AA,MST1,TTC34,TOX,MLH1,DEF6A,CRABP2B,TTK,KCTD10,PRKCG,NPL,PHAX,TRMT1,BICRA,NSUN3,AKIRIN1,PLEKHD1,ABHD2A,NARS1,PRKAB1A,MLEC,MMP23B,LRRC8DB,GTF3AB,CHAF1B,GUCY1A2,NMT1A,PIK3AP1,HPSE2,PDLIM3A,LDB3B,SOGA3A,SLC6A3,UBE2QL1,PGPEP1,ZNF646,VEZF1A,CPT1CB,TRIM3B,JPH3,PTPRC,STK17AL,TAF11,MAPKAPK2B,NOL9,CXCR4A,TEX2,RGS12B,COG5,FAM83FB,ORC3,PKIG,ILDR2,SLC6A1A,BLOC1S3,CCDC149A,SNX33,CAPZB,SI:CH211-266G18.9,ABRAA,SLC4A1A,ADNP2B,TNIP1,CANT1B,CACNG4B,DDX54,PPP1R42,ADNPB,ZGC:162331,ACLY,MID1IP1B,RNF165B,RTF2,FGL1,RPS26,LIN28B,SH3BGR,EVLB,HDAC1,ZGC:158263,PABPC1L,GRHL3,YPEL3,LMBRD1,RNF215,SOCS3A,BAG5,MRI1,PYROXD2,CCR6B,SSH1A,ATP5PD,PIP5K1CB,KDM5BA,METTL4,OTOFA,GRK3,HSP90B1,TSPAN18B,PI4K2B,PAQR4A,RELA,STARD3NL,ACE,PAICS,XPR1A,PDE9A,TLCD3A,SARNP,KIF1AB,ANKHA,SLC26A5,LMBR1L,COG4,AZIN1A,RUVBL2,POC1BL,KATNA1,SORBS1,SYTL2B,YARS1,UBL3A,PGFB,ISM1,ARID1AA,PIGS,PI4KAB,SLC37A1,NPAS4A,RPAP3,STK16,ZGC:195001,CDC45,TERT,SI:DKEY-245N4.2,GPR6,IRG1L,CABLES1,SEPT12,PSMA2,TTPAL,P2RY10,ATP7B,ORAI1A,AFF4,SMARCA4A,APAF1,CCL25B,CTR9,KCNJ9,MED13B,ACBD6,VCANA,SI:DKEY-183J2.10,ANXA13L,PTPN9B,RC3H2,RRP8,USP10,SI:CH73-390B10.2,ASB15,HRH2A,GLIS3,VPS39,RET,PPP1R9ALB,ZGC:153115,METTL25,ASPN,ACHE,FBXO40,ATL3,NPTNB,EPN2,TRMO,ARNT,CAVIN1B,TET3,HTR3B,FAM83FA,KDELR2A,HPS1,TMEM86A,TMEM235B,TNFAIP8L1,IGF2BP2A,CAPGB,CLINT1A,PURBB,GANC,BCAN,RELT,AADAT,STXBP5B,USP47,LMBRD2B,RUFY3,SLC24A4B,SERTAD2,SLCO3A1,SRP19,PFKPB,XIRP2A,YPEL2A,SNX14,CALY,ZGC:153990,NEFLB,HYI,ANPEPB,ACSL4A,TM9SF4,USP45,LPCAT1,SETD3,KIF14,TMEM214,ADAD2,PDE6A,STARD14,SI:DKEY-166K12.1,CRTC1,FUBP3,MACC1,RTEL1,PTPN9A,BOLA3,SCN4BA,L2HGDH,NR3C1,DSPB,FAM219AA,MAP3K12,RP2,IDH3G,LUC7L3,SQOR,TENT5AB,EP400,QKI,IKZF4,NR2F5,PAG1,ZC3H14,RPL22,TIE1,USP3,GART,LANCL1,DNM1A,CREB3L3A,SIPA1L1,SGCG,CRABP2A,SFRP5,ACADM,SNRKB,DNAJC2,AMOT,DEAF1,GAPVD1,AQP4,SMC4,NSUN2,ALAS1,NT5DC2,ELOVL4B,MAP4K3A,MMP9,TBXTA,ZNF622,ZGC:64051,C3B.2,VPS26A,DOK6,PLCD1A,TBC1D24,DSCC1,HHAT,ZGC:136864,ZZZ3,MXRA8B,SI:DKEY-32E6.3,ZGC:92907,LZTS2A,CAV3,BICRAL,SPI1B,USTA,MTERF1,ESRRGA,SARS1,TPM4A,TRIB3,HSD17B1,NRADD,LINS1,PARK7,TNNI1A,CLCN5B,DNAJC7,SNRNP40,PPP1R9ALA,TMEM67,OLIG4,AOC2,SLCO2B1,SPECC1,FBXW5,ARMH3,RLN3B,SLC25A32A,TEAD1A,INKA1A,FASTKD1,MCL1B,IKZF1,DUSP22A,DDX6,MIDN,LRRC8DA,CEP170AB,CALB2B,CNR1,AREG,AATKB,USP16,SPC24,CALM1B,SPICE1,CCDC59,DIXDC1A,PKP1B,IQUB,DKK3B,OSBPL3B,MTF1,FAM171A1,SLC24A2,ZNF593,ME3,ROM1A,IFT80,LCMT1,DNAH5,SLC4A2B,ZGC:77838,ZNF740B,TRMT11,SERPINH1B,ZDHHC18A,DDX3XA,PARVG,PIM1,MYBBP1A,PPARDB,TMEM106C,RGS9BP,MAPRE2,APODA.2,AHSA1B,GPR185B,ASPG,ZP2L2,DROSHA,EYA4,WBP1LB,KERA,SNX9B,TMEM110L,U2AF1,BABAM1,SLC4A8,SI:CH211-145O7.3,SI:DKEY-192P21.6,PLEKHG6,REXO4,NKX6.1,FGF8B,PALD1A,DHRS12,PTAFR,SMTNA,QTRT2,CCNA2,PLEKHG7,FBRS,GADD45AA,SI:CH73-233M11.2,PAFAH1B2,INF2,SI:CH211-246M6.4,SLC38A3B,PRDM13,SOD3B,FUBP1,ATP2A1,CX47.1,TNFRSF19,INPP5F,ANKRD50L,UVSSA,DBX1A,DDI2,MYHB,HAPLN1B,NOCTA,TAPT1A,RPS21,RORC,INVS,CALM2A,SPHK2,SI:CH73-278M9.1,CYP27C1,AKT3A,TANGO2,HIPK3A,VIRMA,FAM13B,EPYC,ITGB1B,FOXN4,CICB,LOXL4,CTDSP1,ACTR6,GEMIN7,ALG3,POLG,NFATC1,CHN1,SLC7A5,DSC2L,NOP53,PGM2,RAB3GAP2,SPINT1A,MYO19,MYO1D,ETS1,TOMM70A,SLC5A11,GRINAA,HDHD3,PIK3C3,ALKBH3,FNTB,EMP1,ILKAP,RPN2,POFUT1,RNF20,OCIAD2,GMPPAA,ZDHHC9,PINX1,RPS3A,SLC35A3B,OTUD6B,CALCOCO1A,WASF1,MICU1,UMAD1,STAMBPB,CYB561A3A,FRMPD4,LHFPL6,ABCC1,SETMAR,SMPX,SI:CH211-283H6.4,ARPC5B,PIGK,PSMA6B,PSMD11A,UNCX,TCP11L1,NUP188,TWNK,GRSF1,WDR81,RGL1,GNAI2A,STK40,NOP10,TNRC6A,APBB1IP,TMF1,SLC12A1,GATA3,MIGA1,TNNT2B,TRMT2B,GRAP2A,ZDHHC18B,PRDM1A,GPRC5C,HSC70,USP49,GPAT4,MYO1CA,MBNL3,RANBP3B,UBR1,GPATCH3,KRIT1,XRCC1,IQGAP2,PTP4A3B,GJD4,AP4B1,HACD1,PRMT8B,NR0B1,ZGC:162816,MRTFBA,SLC39A6,SIRT2,MYOG,AMIGO1,SUMO2B,IGFBP2A,PCNX2,PRKAA1,CACNA2D4A,RAP2B,SMCR8B,SLC26A6L,OSGEP,XIRP2B,SYTL4,PACSIN1B,SYNPO2L,ARMC2,MRPS24,PPA1A,ECE1,CACNG8B,HNRPKL,B3GALT1,USP42,ESPN,GABRR1,RTTN,MED23,RND1,ZC3H7A,ATP5F1C,SYT9A,USO1,CACNA2D3,FHOD3A,DMRT2A,SLC5A5,JPT1A,PHLDA1,UNKL,CRB1,TAB3,NCAPG2,AIFM5,DCTPP1,SMOX,CHMP6A,SI:CH211-176G13.8,RASA1A,MAP2K7,ZMYND11,FUNDC1,TMEM53,TRIM2A,FERD3L,ACTN3B,RABEPK,FBXO9,FZD3,TEX11,TNFRSF21,MCM10,PIK3R2,ATG5,ALDH3B2,DNM2A,TBL1X,DESMA,OXSR1B,METRNLB,OSR2,NOD1,TAOK1A,PROS1,TBX3A,ZGC:63972,IARS2,CRACR2A,STOML2,CNOT10,GCLM,HSPA13,STRIP2,MAP2K6,DAAM1B,EPB41L5,FRS2B,MFNG,ZBTB18,BICC1A,EML3,SEC61A1L,ZNF236,ADIPOR2,GTF2F2A,CLK2A,POLK,KBTBD12,GDPD2,CTDSPLA,LATS1,COG2,TTC17,BAG4,FANCG,CHURC1,LIPG,P2RY1,ERAP2,SAMD10B,MPRIP,PANK1A,LNX2B,B3GAT1B,CAMKK1B,SEPT5A,EPAS1B,SHISA3,SETD1A,VGLL3,ELAVL1A,GAL3ST4,ZGC:77486,ELOVL8B,KRR1,DPM1,MRPL39,DCAF7,DDX56,ELOVL1B,SLC9A8,P2RX8,EMP3B,FAM126A,FOXI1,ODF2A,SCUBE2,TMED4,GLRA2,NEUROD6B,GABRA6B,MYL7,NSFL1C,RAB39BB,SUPT20,HIP1RB,CC2D1A,E2F5,MYLZ3,EFR3A,SLC6A1B,POMGNT2,SFR1,ANKS1AB,TM4SF5,EBF3A,CTNND1,JAZF1A,PIK3C2A,HERC4,DRG1,ARAP3,FLCN,SLC39A14,SSR4,ZGC:162200,ASH1L,UQCRB,MYCH,RANGRF,DRD3,EMILIN2B,WDR48B,AKAP17A,TLR18,LUM,NCF2,FOXI2,SI:DKEY-206F10.1,DDX20,F2RL2,BDH2,ALG10,MTMR1A,LRRC29,TMEM88B,FOXP2,DIO2,TRAF7,SI:CH211-257P13.3,DUS1L,PIK3R1,DRD2L,URB2,ASB14B,SLC1A7A
TF	Factor: Pax-6; motif: NNNNTTCACGCWTGANTKNNN; match class: 1	TF:M00097_1	FALSE	6.46509e-32	31.1894	8724	1164	760	18033	PTPN3,PCBP3,TRIM23,CLN8,ERCC4,PPM1AA,MST1,TTC34,TOX,MLH1,CRABP2B,POLR1A,F3A,ABCA3B,TTK,KCTD10,HGFA,PHAX,TRMT1,BICRA,AKIRIN1,PLEKHD1,ABHD2A,MFN2,NARS1,PRKAB1A,MMP23B,LRRC8DB,GTF3AB,GUCY1A2,STXBP1B,MTG2,PIK3AP1,ILK,HPSE2,LDB3B,SOGA3A,CLDN5A,UBE2QL1,PGPEP1,TRIM3B,PTPRC,STK17AL,SPSB3A,TAF11,CBARPB,PKIG,ILDR2,SLC6A1A,BLOC1S3,B9D1,SI:CH211-266G18.9,TULP4A,PLPP5,VLDLR,PHF20A,ADNP2B,SYTL2A,ORA3,TNIP1,CANT1B,CACNG4B,DDX54,PPP1R42,ACLY,MID1IP1B,RNF165B,RTF2,FGL1,RPS26,EVLB,HDAC1,ZGC:158263,PABPC1L,GRHL3,YPEL3,RNF215,BAG5,PYROXD2,CCR6B,SSH1A,ATP5PD,KDM5BA,METTL4,OTOFA,GRK3,TSPAN18B,PI4K2B,RELA,STARD3NL,ACE,WDR91,SLC39A8,ATP2A3,TLCD3A,PCTP,PSMB2,CLIC4,PDE11AL,C2CD2,USP33,SARNP,SLC26A5,LMBR1L,MAP4L,COG4,AZIN1A,RUVBL2,POC1BL,KATNA1,SORBS1,SYTL2B,CCDC61,YARS1,UBL3A,FGF16,ATF4A,TAF3,PGFB,ISM1,CMTM3,ARID1AA,AP2B1,PIGS,PI4KAB,SLC37A1,NPAS4A,NDFIP2,ZGC:195001,SI:DKEY-245N4.2,PLEKHM1,IRG1L,CABLES1,AFAP1L2,SEPT12,PRKCHA,LEPR,PSMA2,TTPAL,P2RY10,ORAI1A,AFF4,SMARCA4A,SH2B3,APAF1,CCL25B,RPN1,KCNJ6,CTR9,UGT5D1,SLC38A10,KCNJ9,GHRA,MED13B,ACBD6,VCANA,SI:DKEY-183J2.10,ACBD3,ANXA13L,CAMK2D2,PTPN9B,RC3H2,RRP8,SUPT4H1,USP10,ASB15,HRH2A,TMEM120A,SI:CH211-79K12.2,VPS39,FAM3C,HNF4A,CASQ1A,RET,PPP1R9ALB,ZGC:153115,ASPN,ACHE,FBXO40,ATL3,NPTNB,CCND3,ZGC:136929,ITGB4,BMPR1BB,EPN2,CCNJ,TRMO,AKT3B,ZGC:123010,TET3,HTR3B,ARHGDIA,FAM83FA,KDELR2A,HPS1,RBM4.3,EBNA1BP2,TMEM86A,TMEM235B,SP7,TNFAIP8L1,IGF2BP2A,CAPGB,EVLA,SLC17A5,PURBB,GANC,AADAT,STAG2B,STXBP5B,RUFY3,NAGA,CFAP300,DHX40,SLCO3A1,SRP19,PFKPB,XIRP2A,KRT98,YPEL2A,SNX14,LRPAP1,CALY,SI:CH211-214C7.5,ZGC:153990,ITGB8,HYI,ANPEPB,ACSL4A,LPCAT1,SETD3,AHDC1,PPM1LA,PDE6A,CRTAC1B,SCARA3,MAN2A2,SI:DKEY-166K12.1,CRTC1,FUBP3,RTEL1,PTPN9A,PFDN1,WNT5A,SCN4BA,TMEM234,ZNF410,NR3C1,FAM219AA,MAP3K12,RP2,IDH3G,SQOR,TENT5AB,EP400,RPL29,ABCB10,SI:CABZ01085950.1,NR2F5,EGR2B,SI:CH1073-335M2.2,KIFC3,ZC3H14,TIE1,USP3,GART,LANCL1,DNM1A,SMARCD3B,SGCG,CRABP2A,ACADM,DNAJC2,GAPVD1,SMC4,DVL2,ALAS1,NT5DC2,ELOVL4B,MAP4K3A,MMP9,TGFB5,TBXTA,ARNT2,ZNF622,CIAO2A,C3B.2,VPS26A,DOK6,KRAS,OPN5,TBC1D24,DSCC1,HHAT,CRHBP,ZGC:136864,GLI2B,ZZZ3,ARHGAP25,MXRA8B,IRS2A,UNM_HU7912,ZGC:92907,LANCL2,BICRAL,SPI1B,FRS3,USTA,MTERF1,NAT10,ARMC7,LRRC42,TPM4A,HSD17B1,LGALS2A,TFIP11,TMEM151BB,NRADD,DMBX1A,LINS1,PARK7,TNNI1A,CLCN5B,DNAJC7,SNRNP40,AIMP1A,TMEM67,OLIG4,AOC2,SPECC1,FBXW5,ARMH3,RLN3B,SLC25A32A,TEAD1A,WSB2,INKA1A,INPPL1B,FASTKD1,MCL1B,IKZF1,MAN1A2,DUSP22A,GPR176,DDX6,LRRC8DA,CEP170AB,SV2A,CALB2B,CNR1,FOXD3,USP16,SPC24,CALM1B,PSEN1,LRRC75BB,PKP1B,IQUB,AGFG1A,FGFRL1,OSBPL3B,SLC24A2,ME3,ROM1A,IFT80,LCMT1,DNAH5,ZGC:77838,LHB,GPR61,ZNF740B,TRMT11,PFN2,CCM2,ZDHHC18A,SLC25A43,ZDHHC11,ANK2A,SLC9A6B,SI:DKEY-154P10.3,IFI35,PIM1,PDK3A,MYBBP1A,PPARDB,TMEM106C,AHSA1B,GPR185B,ASPG,ZP2L2,ALG2,PLCH1,DROSHA,EYA4,CMTM8A,WBP1LB,SNX9B,TMEM110L,U2AF1,BABAM1,RBM5,HMGXB4A,SI:CH211-145O7.3,SI:DKEY-192P21.6,PLEKHG6,VPS26B,NKX6.1,FGF8B,PALD1A,PRR12B,SMTNA,QTRT2,DDX21,PLEKHG7,GAB2,PAFAH1B2,INF2,SLC38A3B,PRDM13,SOD3B,LYPLAL1,FUBP1,CX47.1,TNFRSF19,CNIH1,MBNL2,DBX1A,DNASE1L1L,DDI2,ZGC:103559,MYHB,HAPLN1B,NOCTA,TAPT1A,ITM2BB,AP1G1,GPR108,TMCO4,RORC,INVS,CALM2A,SPHK2,SI:CH73-278M9.1,CYP27C1,AKT3A,TANGO2,HIPK3A,VIRMA,FAM13B,MIER2,EPYC,CICB,ADPRHL1,CTDSP1,GEMIN7,ALG3,CHN1,DSC2L,CEP72,TMEM47,IER2B,PGM2,RAB3GAP2,B4GALNT3B,SPINT1A,MYO19,SLC5A11,HDHD3,ALKBH3,FNTB,EFHD2,EMP1,RPN2,SI:DKEY-1J5.4,POFUT1,CDC42EP1A,FBXO18,RNF20,MICAL3A,DIP2A,GMPPAA,GLG1A,PINX1,RPS3A,SLC35A3B,OTUD6B,SRPK1A,MICU1,STAMBPB,CYB561A3A,RNF19A,RAD51,FRMPD4,LHFPL6,SETMAR,SI:CH211-283H6.4,ARPC5B,DGCR2,UBTD1B,MAPK14B,PSMD11A,UNCX,TCP11L1,NUP188,TMEM205,AMOTL2B,TWNK,GRSF1,RGL1,GNAI2A,NOP10,APBB1IP,TMF1,SLC12A1,GATA3,MIGA1,TNNT2B,GRAP2A,ZDHHC18B,PRDM1A,GPRC5C,SLC25A12,HSC70,USP49,GPAT4,MYO1CA,MBNL3,VWC2,GPR25,RANBP3B,SEC62,UBR1,EIF4BB,MED4,GPATCH3,KCNK3B,XRCC1,PTP4A3B,VCP,GJD4,ADA2A,AP4B1,HACD1,PRMT8B,NR0B1,SLC4A7,CART3,SIRT2,MYOG,AMIGO1,SUMO2B,IGFBP2A,PCNX2,PRKAA1,CACNA2D4A,RAP2B,SMCR8B,PACSIN1B,NTM,SYNPO2L,ARMC2,MRPS24,PPA1A,ECE1,HNRPKL,ORAI1B,ESPN,GABRR1,PTP4A1,RND1,ZC3H7A,ATP5F1C,BBOX1,SYT9A,CACNA2D3,FHOD3A,MMP15A,JPT1A,CENPI,PHLDA1,HSPBAP1,ZGC:195282,CRB1,NCAPG2,VASNB,AIFM5,DCTPP1,CHMP6A,SI:CH211-176G13.8,STAT6,RASA1A,MAP2K7,FERD3L,ACTN3B,RABEPK,ZGC:91890,FBXO9,TAGLN3A,FZD3,PLPBP,MCM10,PIK3R2,ATG5,DNM2A,TBL1X,DESMA,METRNLB,PLCG2,SI:DKEY-177P2.6,SDHC,PRPF19,TAOK1A,PROS1,SI:DKEY-222H21.12,TBX3A,LBX2,ZGC:63972,SI:CH73-127M5.1,RSPO3,STOML2,CNOT10,GCLM,HSPA13,STRIP2,DAAM1B,COTL1,MFNG,ZBTB18,HEATR6,MBIP,BICC1A,EML3,SEC61A1L,SYT14A,ADIPOR2,FAM161A,GTF2F2A,CLK2A,POLK,KBTBD12,GDPD2,FABP3,NDUFB11,MUSTN1B,RAB15,CTDSPLA,SNX16,MBTD1,FHDC1,LATS1,KPNB3,AFAP1L1B,XKR5A,COG2,TTC17,BAG4,CHURC1,MPP7B,P2RY1,ERAP2,CCDC9,LNX2B,CAPN9,SH3BGRL,B3GAT1B,CAMKK1B,KCNJ19B,SEPT5A,EPAS1B,SETD1A,PTCHD3,VGLL3,ELAVL1A,GAL3ST4,ZGC:77486,SMARCD2,ELOVL8B,KRR1,DCAF7,CDX4,DDX56,ELOVL1B,CYFIP2,VILL,SLC9A8,PCBP2,EMP3B,FAM126A,HMGCS1,ATOH1A,ODF2A,ADCK2,THUMPD1,TMED4,NEUROD6B,GABRA6B,MYL7,NSFL1C,RAB39BB,SUPT20,HIP1RB,E2F5,MYLZ3,UBAP2B,SDHAF4,FAM162A,SLC6A1B,POMGNT2,KANK3,ANKS1AB,TM4SF5,PORB,EBF3A,CTNND1,JAZF1A,PIK3C2A,HERC4,ARAP3,FLCN,SLC39A14,SSR4,FLRT3,KHNYN,ZGC:162200,ASH1L,WNT1,BTAF1,TIPRL,MYCH,RANGRF,DRD3,EMILIN2B,SI:CH211-283G2.1,AKAP17A,TLR18,LUM,GFPT1,EHD3,NCF2,FOXI2,SI:DKEY-206F10.1,DDX20,F2RL2,PPP1CB,BDH2,ALG10,SI:CH211-106H11.3,ZNRD2,GIT1,LRRC29,TMEM88B,FOXP2,TRAF7,SI:CH211-257P13.3,DUS1L,PIK3R1,URB2,ASB14B,SLC1A7A
TF	Factor: MEIS1B:HOXA9; motif: TGACASTTTWAYRR	TF:M00421	FALSE	1.36937e-29	28.8635	8891	1164	763	18033	RBM27,PCBP3,TRIM23,CLN8,COQ7,STRA6L,CPOX,FER,PPM1AA,MST1,ILRUN,MLH1,DEF6A,CRABP2B,POLR1A,F3A,ABCA3B,TTK,LAMTOR5,KCTD10,NPL,HGFA,PHAX,TRMT1,BICRA,NSUN3,ABHD2A,MFN2,NARS1,MLEC,CHAF1B,GUCY1A2,STXBP1B,MTG2,ILK,PDLIM3A,LDB3B,CLDN5A,SI:CH211-117C9.2,SLC6A3,UBE2QL1,ZNF646,CPT1CB,TRIM3B,NUP93,JPH3,PTPRC,STK17AL,SPSB3A,NOL9,TEX2,RGS12B,UAP1,COG5,CBARPB,PKIG,ILDR2,BLOC1S3,SLC10A3,CCDC149A,SNX33,CAPZB,SI:CH211-266G18.9,TULP4A,ABRAA,PLPP5,VLDLR,PHF20A,SYTL2A,ORA3,CANT1B,CACNG4B,DDX54,PPP1R42,ADNPB,ZGC:162331,ACLY,FGL1,RPS26,LIN28B,SH3BGR,PKN2,EVLB,HDAC1,ZGC:158263,PABPC1L,GRHL3,LMBRD1,RNF215,SOCS3A,BAG5,PYROXD2,SI:CH1073-396H14.1,ATP5PD,PIP5K1CB,KDM5BA,METTL4,GOLGA2,OTOFA,GRK3,HSP90B1,TSPAN18B,PAQR4A,RELA,STARD3NL,ACE,WDR91,SLC39A8,ATP2A3,TLCD3A,PCTP,PSMB2,PDE11AL,USP33,SARNP,ANKHA,SLC26A5,LMBR1L,SI:DKEY-283B15.2,MAP4L,COG4,AZIN1A,RUVBL2,POC1BL,KATNA1,SORBS1,SI:CH211-199F5.1,CCDC61,YARS1,UBL3A,FGF16,ATF4A,PGFB,CMTM3,HOMER3B,AP2B1,MTA1,PI4KAB,SLC37A1,RPAP3,STK16,ZGC:195001,CDC45,SI:DKEY-245N4.2,IRG1L,CABLES1,SEPT12,PRKCHA,LEPR,PLEKHG4,PSMA2,TTPAL,P2RY10,ATP7B,CDK21,ORAI1A,CDC123,APAF1,CCL25B,RPN1,KCNJ6,UGT5D1,SLC38A10,MED13B,VCANA,CAMK2D2,PTPN9B,RRP8,SUPT4H1,USP10,SI:CH73-390B10.2,TMEM120A,SI:CH211-79K12.2,GLIS3,VPS39,SIDT2,PDF,HNF4A,CASQ1A,METTL25,ASPN,ACHE,FBXO40,ATL3,NPTNB,CCND3,ZGC:136929,ITGB4,BMPR1BB,EPN2,CCNJ,TRMO,SORT1B,ZGC:123010,ARNT,CAVIN1B,HTR3B,ARHGDIA,FAM83FA,HPS1,EBNA1BP2,TMEM235B,SP7,TNFAIP8L1,PCSK5A,KDELR3,IGF2BP2A,CAPGB,EVLA,SLC17A5,GANC,BCAN,RELT,AADAT,STAG2B,ATP1A1A.4,STXBP5B,USP47,LMBRD2B,NAGA,CFAP300,SLC24A4B,DHX40,REM2,SLCO3A1,SRP19,PFKPB,YPEL2A,SNX14,LRPAP1,SI:CH211-214C7.5,MYOZ2A,ZGC:153990,ITGB8,NEFLB,ANPEPB,TM9SF4,AHDC1,ADAD2,PDE6A,STARD14,SCARA3,ELOB,MACC1,RTEL1,PTPN9A,BOLA3,PFDN1,TMEM234,ZNF410,DSPB,FAM219AA,RP2,IDH3G,SQOR,TENT5AB,EP400,IFT140,CSNK1G2B,QKI,RPL29,SI:CABZ01085950.1,NR2F5,EGR2B,KIFC3,TIE1,RPP25B,USP3,GART,CREB3L3A,SMARCD3B,SGCG,CRABP2A,SFRP5,ACADM,DNAJC2,AMOT,DEAF1,GAPVD1,GAS2B,SMC4,NSUN2,ALAS1,NT5DC2,DOP1A,ELOVL4B,MAP4K3A,TGFB5,ARNT2,ZNF622,ZGC:64051,CIAO2A,C3B.2,ADRB2A,VPS26A,CIB2,KRAS,PLCD1A,OPN5,TBC1D24,DSCC1,HHAT,CRHBP,ZGC:136864,GLI2B,ZZZ3,ARHGAP25,SI:DKEY-32E6.3,USP19,IRS2A,UNM_HU7912,ZGC:92907,LZTS2A,LANCL2,BICRAL,SPI1B,ESRRGA,DGKAB,NAT10,ARMC7,SARS1,LRRC42,HSD17B1,LGALS2A,TFIP11,TMEM151BB,NRADD,DMBX1A,LINS1,PARK7,TNNI1A,CLCN5B,DNAJC7,PPP1R9ALA,AIMP1A,SLCO2B1,PLP1B,FBXW5,ARMH3,RBMS1A,RLN3B,TEAD1A,WSB2,INKA1A,INPPL1B,MCL1B,IKZF1,DUSP22A,GPR176,DDX6,PARP16,MIDN,CEP170AB,FIGNL1,CNR1,FOXD3,AREG,USP16,SPC24,CALM1B,CCDC59,LRRC75BB,DIXDC1A,PKP1B,IQUB,AGFG1A,FGFRL1,OSBPL3B,MTF1,TMC4,SV2BA,SLC24A2,ME3,ROM1A,LCMT1,DNAH5,SLC4A2B,LHB,GPR61,TRMT11,SERPINH1B,PFN2,ZDHHC18A,SLC25A43,ANK2A,PARVG,SLC9A6B,SI:DKEY-154P10.3,IFI35,PIM1,TSC22D1,PPARDB,TMEM106C,APODA.2,AHSA1B,GPR185B,PLCH1,DROSHA,EYA4,CMTM8A,WBP1LB,KERA,SNX9B,BABAM1,RBM5,SLC4A8,HMGXB4A,SI:DKEY-192P21.6,PLEKHG6,REXO4,VPS26B,FGF8B,PALD1A,DHRS12,PTAFR,SMTNA,QTRT2,DDX21,CCNA2,PLEKHG7,FBRS,GADD45AA,GAB2,ENAH,SI:CH73-233M11.2,PAFAH1B2,SI:CH211-246M6.4,SLC38A3B,PRDM13,SOD3B,FUBP1,ATP2A1,CNIH1,INPP5F,ANKRD50L,UVSSA,MBNL2,CLOCKB,DDI2,OPN3,ARID3A,MYHB,NOCTA,TAPT1A,AP1G1,GPR108,TMCO4,RPS21,INVS,CALM2A,SPHK2,SI:CH73-278M9.1,TANGO2,HIPK3A,FAM13B,MIER2,EPYC,ITGB1B,LOXL4,ADPRHL1,CTDSP1,PPP3CCA,ACTR6,FOXQ1B,NFATC1,SLC7A5,GTF2H5,DSC2L,CEP72,TMEM47,PGM2,RAB3GAP2,SLC44A2,SPINT1A,MYO19,MYO1D,ETS1,TOMM70A,SLC5A11,GRINAA,HDHD3,PIK3C3,ALKBH3,SI:CH211-214E3.5,FNTB,RPN2,POFUT1,CDC42EP1A,FBXO18,RNF20,MICAL3A,DIP2A,GMPPAA,P4HA1B,ZDHHC9,RPS3A,OTUD6B,CALCOCO1A,SRPK1A,MICU1,UMAD1,STAMBPB,CYB561A3A,GNG5,LHFPL6,ABCC1,SETMAR,SMPX,SI:CH211-283H6.4,ARPC5B,MAPK14B,PSMA6B,PSMD11A,UNCX,NUP188,TMEM205,AMOTL2B,TWNK,GRSF1,WDR81,RGL1,ACVR2AB,STK40,NOP10,TNRC6A,APBB1IP,GATA3,MIGA1,ANKRD49,TNNT2B,ZDHHC18B,PRDM1A,SLC25A12,HSC70,USP49,GPAT4,MYO1CA,GPR25,SEC62,UBR1,EIF4BB,MED4,TMEM164,KRIT1,KCNK3B,XRCC1,IQGAP2,PTP4A3B,VCP,GJD4,ADA2A,AP4B1,HACD1,PRMT8B,NR0B1,SLC4A7,ZGC:162816,MRTFBA,SIRT2,MYOG,AMIGO1,IGFBP2A,PRKAA1,CACNA2D4A,SMCR8B,NRDE2,OSGEP,XIRP2B,PKNOX1.2,SYNPO2L,ARMC2,MRPS24,PPA1A,CACNG8B,B3GALT1,USP42,ESPN,GABRR1,RTTN,PTP4A1,BBOX1,CACNA2D3,FHOD3A,MMP15A,SLC5A5,JPT1A,PHLDA1,FASLG,CRB1,TAB3,NCAPG2,VASNB,AIFM5,NXPH2A,CHMP6A,RASA1A,MAP2K7,ZMYND11,FUNDC1,TRIM2A,ACTN3B,ZGC:91890,FBXO9,TAGLN3A,FZD3,TEX11,TNFRSF21,PLPBP,MCM10,PIK3R2,ATG5,ALDH3B2,DNM2A,DESMA,METRNLB,OSR2,PLCG2,SI:DKEY-177P2.6,NOD1,SDHC,PRPF19,TAOK1A,PROS1,TBX3A,LBX2,ZGC:63972,CRACR2A,RSPO3,STOML2,GCLM,HSPA13,STRIP2,MAP2K6,EPB41L5,COTL1,PTGER1C,FRS2B,MFNG,HEATR6,ZGC:101583,MBIP,BICC1A,EML3,SEC61A1L,SYDE2,SYT14A,ADIPOR2,POLK,KBTBD12,GDPD2,NDUFB11,MUSTN1B,RAB15,CTDSPLA,LATS1,KPNB3,AFAP1L1B,XKR5A,COG2,TTC17,BAG4,FANCG,LIPG,MPP7B,ERAP2,CCDC9,MPRIP,PANK1A,LNX2B,CAPN9,SH3BGRL,B3GAT1B,EPAS1B,SHISA3,SETD1A,PTCHD3,VGLL3,ELAVL1A,GAL3ST4,SMARCD2,KRR1,DPM1,MRPL39,DCAF7,DDX56,ELOVL1B,CYFIP2,VILL,SLC9A8,PCBP2,RAP2AB,FOXI1,HMGCS1,ODF2A,SCUBE2,THUMPD1,TMED4,GLRA2,NEUROD6B,GABRA6B,MYL7,NSFL1C,RAB39BB,SUPT20,HIP1RB,MYLZ3,UBAP2B,SDHAF4,FAM162A,EFR3A,SLC6A1B,POMGNT2,SLC12A6,SFR1,KANK3,ANKS1AB,TM4SF5,PORB,CTNND1,JAZF1A,PIK3C2A,HERC4,DRG1,FLCN,SLC39A14,SSR4,STARD7,FLRT3,KHNYN,ZGC:162200,WNT1,TIPRL,MYCH,RANGRF,DRD3,WDR48B,SI:CH211-283G2.1,AKAP17A,LUM,NCF2,FOXI2,CGNB,SI:DKEY-206F10.1,TRIB1,F2RL2,PPP1CB,BDH2,MNAT1,ALG10,MTMR1A,ZNRD2,GIT1,LRRC29,RPL13,FOXP2,DIO2,TRAF7,SI:CH211-257P13.3,PIK3R1,DRD2L,URB2,ASB14B,SLC1A7A
TF	Factor: HNF3; motif: NWRARYAAAYANN	TF:M00791	FALSE	6.67261e-28	27.1757	6391	1164	593	18033	PES,CLN8,COQ7,TPRN,CPOX,FER,MST1,TOX,MLH1,CRABP2B,POLR1A,ABCA3B,TTK,LAMTOR5,KCTD10,TRMT1,BICRA,NSUN3,AKIRIN1,ABHD2A,MFN2,NARS1,PRKAB1A,MLEC,LRRC8DB,STXBP1B,HPSE2,PDLIM3A,LDB3B,SLC6A3,PGPEP1,ZNF646,VEZF1A,CPT1CB,NUP93,PTPRC,STK17AL,TAF11,TEX2,RGS12B,COG5,CBARPB,PKIG,ILDR2,BLOC1S3,SNX33,CAPZB,SI:CH211-266G18.9,TULP4A,PLPP5,SLC4A1A,VLDLR,PHF20A,ADNP2B,SYTL2A,TNIP1,CACNG4B,PPP1R42,ADNPB,ACLY,RNF165B,FGL1,RPS26,LIN28B,SH3BGR,EVLB,PABPC1L,GRHL3,YPEL3,LMBRD1,RNF215,CCR6B,ATP5PD,PIP5K1CB,OTOFA,HSP90B1,PI4K2B,PAQR4A,RELA,STARD3NL,WDR91,PAICS,SLC39A8,XPR1A,PDE9A,TLCD3A,USP33,SARNP,KIF1AB,ANKHA,SLC26A5,LMBR1L,SI:DKEY-283B15.2,MAP4L,RUVBL2,SORBS1,SYTL2B,FGF16,TAF3,PGFB,ISM1,DPH2,AP2B1,PIGS,SLC37A1,NPAS4A,RPAP3,NDFIP2,STK16,ZGC:195001,CDC45,TERT,SI:DKEY-245N4.2,GPR6,IRG1L,AFAP1L2,SEPT12,PRKCHA,LEPR,PSMA2,TTPAL,ATP7B,ORAI1A,SMARCA4A,SH2B3,APAF1,UGT5D1,KCNJ9,MED13B,ACBD3,USP10,SI:CH73-390B10.2,HRH2A,SI:CH211-79K12.2,GLIS3,VPS39,PPP1R9ALB,ASPN,ACHE,FBXO40,PLAT,ITGB4,AKT3B,ARNT,CAVIN1B,TET3,HTR3B,ARHGDIA,HPS1,TMEM86A,TNFAIP8L1,KDELR3,IGF2BP2A,CAPGB,CLINT1A,PURBB,GANC,BCAN,AADAT,STAG2B,ATP1A1A.4,STXBP5B,USP47,AFF3,NAGA,SLC24A4B,SERTAD2,SLCO3A1,SRP19,PFKPB,XIRP2A,KRT98,YPEL2A,SNX14,MYOZ2A,ZGC:153990,HYI,ACSL4A,TM9SF4,USP45,LPCAT1,SETD3,KIF14,HDAC4,TMEM214,ADAD2,MAN2A2,SI:DKEY-166K12.1,CRTC1,FUBP3,MACC1,BOLA3,PFDN1,SCN4BA,L2HGDH,RNF38,NR3C1,DSPB,MAP3K12,IDH3G,LUC7L3,IFT140,CSNK1G2B,QKI,ABCB10,NR2F5,SI:CH1073-335M2.2,PAG1,ZC3H14,RPL22,TIE1,USP3,GART,LANCL1,DNM1A,CRABP2A,SFRP5,ACADM,SNRKB,DNAJC2,DEAF1,SMC4,NSUN2,ALAS1,DOP1A,ELOVL4B,MAP4K3A,MMP9,TGFB5,TBXTA,ZNF622,C3B.2,RAPSN,KRAS,PLCD1A,TBC1D24,DSCC1,HHAT,ZGC:136864,GLI2B,ZZZ3,MXRA8B,USP19,IRS2A,ZGC:92907,LZTS2A,LANCL2,CAV3,SPI1B,ESRRGA,DGKAB,NAT10,TRIB3,LGALS2A,TFIP11,NRADD,DMBX1A,PARK7,DNAJC7,TMEM67,AOC2,SLCO2B1,PLP1B,FBXW5,ARMH3,SLC25A32A,INKA1A,FASTKD1,MCL1B,IKZF1,GPR176,DDX6,SPON2A,PARP16,MIDN,CEP170AB,FIGNL1,CALB2B,AATKB,SPC24,CALM1B,PKP1B,IQUB,AGFG1A,OSBPL3B,MTF1,ZNF593,ME3,IFT80,LCMT1,DNAH5,ZGC:77838,LHB,ZNF740B,TRMT11,SERPINH1B,ZDHHC18A,SLC25A43,POLR2A,PARVG,SI:DKEY-154P10.3,PIM1,MYBBP1A,TSC22D1,PPARDB,TMEM106C,RGS9BP,APODA.2,AHSA1B,ZP2L2,ALG2,EYA4,CMTM8A,WBP1LB,KERA,TMEM110L,U2AF1,BABAM1,SI:CH211-145O7.3,SI:DKEY-192P21.6,REXO4,FGF8B,PALD1A,SMTNA,CCNA2,FBRS,GADD45AA,GAB2,ENAH,INF2,SI:CH211-246M6.4,SLC38A3B,PRDM13,SOD3B,FUBP1,CX47.1,TNFRSF19,CNIH1,INPP5F,ANKRD50L,UVSSA,MBNL2,DBX1A,DDI2,ARID3A,HAPLN1B,NOCTA,TAPT1A,ITM2BB,GPR108,RPS21,INVS,CALM2A,TMOD1,SPHK2,SI:CH73-278M9.1,CYP27C1,AKT3A,VIRMA,FOXN4,CICB,LOXL4,ADPRHL1,CTDSP1,ACTR6,FOXQ1B,ALG3,POLG,CHN1,SLC7A5,DSC2L,TMEM47,IER2B,PGM2,SPINT1A,MYO19,MYO1D,TOMM70A,SLC5A11,GRINAA,HDHD3,PIK3C3,ALKBH3,FNTB,EMP1,ILKAP,RPN2,POFUT1,FBXO18,OCIAD2,PINX1,RPS3A,SLC35A3B,MICU1,UMAD1,STAMBPB,FRMPD4,LHFPL6,ABCC1,SETMAR,SI:CH211-283H6.4,ARPC5B,MAPK14B,PIGK,PSMA6B,PSMD11A,UNCX,TCP11L1,NUP188,TWNK,WDR81,GNAI2A,NOP10,TNRC6A,TMF1,MIGA1,TNNT2B,TRMT2B,GRAP2A,PRDM1A,GPRC5C,GPAT4,GPR25,RANBP3B,EIF4BB,MED4,GPATCH3,KRIT1,KCNK3B,XRCC1,IQGAP2,PTP4A3B,TECTA,ADA2A,AP4B1,HACD1,PRMT8B,SLC4A7,ZGC:162816,SLC39A6,SIRT2,MYOG,PCNX2,PRKAA1,CACNA2D4A,SMCR8B,SLC26A6L,NRDE2,OSGEP,XIRP2B,SYTL4,PACSIN1B,RAD54L2,MRPS24,PPA1A,CACNG8B,HNRPKL,B3GALT1,ORAI1B,USP42,MED23,RND1,ATP5F1C,SYT9A,USO1,FHOD3A,DMRT2A,SLC5A5,PHLDA1,FASLG,CRB1,TAB3,NCAPG2,NXPH2A,SMOX,SI:CH211-176G13.8,STAT6,MAP2K7,ZMYND11,FUNDC1,FERD3L,ACTN3B,RABEPK,TAGLN3A,TEX11,TNFRSF21,ATG5,ALDH3B2,OXSR1B,METRNLB,SI:DKEY-177P2.6,SDHC,PRPF19,TAOK1A,PROS1,DDAH1,TRIM9,CRACR2A,STOML2,HSPA13,STRIP2,DAAM1B,EPB41L5,COTL1,FRS2B,MFNG,ZBTB18,TENT4B,MBIP,BICC1A,SEC61A1L,ZNF236,SYT14A,ADIPOR2,FAM161A,POLK,KBTBD12,NDUFB11,MUSTN1B,RAB15,MBTD1,LATS1,KPNB3,AFAP1L1B,TTC17,BAG4,CHURC1,LIPG,SAMD10B,PANK1A,B3GAT1B,CAMKK1B,SEPT5A,SHISA3,SETD1A,PTCHD3,VGLL3,GAL3ST4,ZGC:77486,SMARCD2,KRR1,MRPL39,DDX56,ELOVL1B,SCUBE2,TMED4,GLRA2,NEUROD6B,CEP89,GABRA6B,MYL7,NSFL1C,RAB39BB,SUPT20,HIP1RB,E2F5,MYLZ3,EFR3A,SLC6A1B,POMGNT2,TM4SF5,CTNND1,JAZF1A,PIK3C2A,DRG1,FLCN,SLC39A14,ZGC:162200,ASH1L,TIPRL,DRD3,EMILIN2B,CDC42EP3,WDR48B,AKAP17A,TLR18,INKA2,FOXI2,CGNB,TRIB1,DDX20,F2RL2,BDH2,RPL13,TMEM88B,FOXP2,DIO2,TRAF7,DUS1L,PIK3R1,DRD2L,ASB14B,SLC1A7A
TF	Factor: Pax-8; motif: NCNNTNNTGCRTGANNNN	TF:M00328	FALSE	4.56561e-27	26.3405	8116	1164	705	18033	PES,PTPN3,RBM27,PCBP3,TRIM23,CLN8,COQ7,TPRN,DLX2A,PPM1AA,MST1,TTC34,ILRUN,TOX,MLH1,DEF6A,POLR1A,F3A,ABCA3B,TTK,LAMTOR5,DYNC1LI1,PRKCG,NPL,PHAX,TRMT1,NSUN3,PLEKHD1,ABHD2A,MFN2,NARS1,PRKAB1A,MLEC,MMP23B,LRRC8DB,GUCY1A2,STXBP1B,NMT1A,PIK3AP1,HPSE2,LDB3B,SOGA3A,SI:CH211-117C9.2,SLC6A3,UBE2QL1,PGPEP1,ZNF646,CPT1CB,NUP93,JPH3,PTPRC,SPSB3A,MAPKAPK2B,NOL9,CXCR4A,RGS12B,UAP1,CBARPB,FAM83FB,ORC3,PKIG,ILDR2,BLOC1S3,B9D1,SNX33,CAPZB,SLC4A1A,VLDLR,ORA3,CANT1B,CACNG4B,DDX54,PPP1R42,SLC22A4,ACLY,MID1IP1B,RNF165B,RTF2,ZNF451,SH3BGR,PKN2,PIBF1,HDAC1,ZGC:158263,GRHL3,YPEL3,LMBRD1,RNF215,SOCS3A,CCR6B,ATP5PD,PIP5K1CB,KDM5BA,GOLGA2,GRK3,HSP90B1,TSPAN18B,PAQR4A,RELA,STARD3NL,ACE,WDR91,PAICS,SLC39A8,XPR1A,PDE9A,ATP2A3,TLCD3A,PDE11AL,USP33,SLC26A5,LMBR1L,SI:DKEY-283B15.2,RUVBL2,KATNA1,SORBS1,SYTL2B,SI:CH211-199F5.1,YARS1,FGF16,ATF4A,TAF3,CALN1,PGFB,ISM1,CMTM3,AP2B1,PIGS,PI4KAB,SLC37A1,NPAS4A,RPAP3,NDFIP2,STK16,ZGC:195001,GPR6,CABLES1,SEPT12,PRKCHA,PLEKHG4,PSMA2,TTPAL,ATP7B,CDK21,ORAI1A,AFF4,CDC123,SMARCA4A,APAF1,CCL25B,RPN1,KCNJ6,CTR9,UGT5D1,KCNJ9,GHRA,ACBD6,VCANA,SI:DKEY-183J2.10,ACBD3,ANXA13L,RC3H2,RRP8,SI:CH73-390B10.2,ASB15,VPS39,HNF4A,RET,ZGC:153115,METTL25,ASPN,NPTNB,CCND3,ZGC:136929,PLAT,ITGB4,BMPR1BB,EPN2,CCNJ,TRMO,SORT1B,AKT3B,ZGC:123010,HTR3B,ARHGDIA,FAM83FA,HPS1,RBM4.3,TMEM86A,TMEM235B,SP7,PCSK5A,IGF2BP2A,SLC17A5,CLINT1A,PURBB,GANC,RELT,AADAT,STXBP5B,LMBRD2B,RUFY3,NAGA,SLC24A4B,SERTAD2,DHX40,REM2,PFKPB,XIRP2A,YPEL2A,SNX14,CALY,MYOZ2A,ZGC:153990,ITGB8,NEFLB,ANPEPB,ACSL4A,USP45,LPCAT1,KIF14,AHDC1,HDAC4,PPM1LA,ADAD2,SCARA3,MAN2A2,ELOB,SI:DKEY-166K12.1,CRTC1,FUBP3,BOLA3,PFDN1,SCN4BA,L2HGDH,ZNF410,NR3C1,FAM219AA,MAP3K12,RP2,IDH3G,SQOR,TENT5AB,CSNK1G2B,QKI,RPL29,SI:CABZ01085950.1,NR2F5,EGR2B,SI:CH1073-335M2.2,KIFC3,TIE1,GART,LANCL1,DNM1A,SIPA1L1,SFRP5,SNRKB,DNAJC2,AMOT,GAPVD1,GAS2B,SMC4,NSUN2,DVL2,ALAS1,NT5DC2,DOP1A,ELOVL4B,MAP4K3A,MMP9,TGFB5,TBXTA,ARNT2,ZNF622,CIAO2A,C3B.2,ADRB2A,VPS26A,CIB2,DOK6,PLCD1A,OPN5,TBC1D24,DSCC1,HHAT,ZZZ3,ARHGAP25,MXRA8B,USP19,UNM_HU7912,ZGC:92907,LZTS2A,CAV3,BICRAL,SPI1B,FRS3,USTA,MTERF1,ARMC7,SARS1,LRRC42,TRIB3,HSD17B1,LGALS2A,TFIP11,TMEM151BB,DMBX1A,LINS1,TNNI1A,CLCN5B,DNAJC7,SNRNP40,AIMP1A,TMEM67,AOC2,SPECC1,FBXW5,ARMH3,RBMS1A,RLN3B,SLC25A32A,WSB2,INKA1A,INPPL1B,MCL1B,IKZF1,MAN1A2,DUSP22A,GPR176,DDX6,MIDN,LRRC8DA,CEP170AB,SV2A,CALB2B,CNR1,FOXD3,AATKB,SPC24,CALM1B,SPICE1,CCDC59,LRRC75BB,PKP1B,IQUB,AGFG1A,FGFRL1,OSBPL3B,MTF1,SV2BA,FAM171A1,IFT80,DNAH5,ZGC:77838,GPR61,ZNF740B,TRMT11,SERPINH1B,CCM2,ZDHHC18A,SLC25A43,POLR2A,PARVG,SLC9A6B,IFI35,PIM1,PDK3A,MYBBP1A,TSC22D1,TMEM106C,RGS9BP,AHSA1B,GPR185B,ALG2,PLCH1,DROSHA,EYA4,WBP1LB,KERA,TMEM110L,RBM5,HMGXB4A,SI:CH211-145O7.3,SI:DKEY-192P21.6,PLEKHG6,REXO4,NKX6.1,PRR12B,DDX21,CCNA2,PLEKHG7,FBRS,ENAH,SI:CH73-233M11.2,SI:CH211-246M6.4,SLC38A3B,PRDM13,SOD3B,LYPLAL1,ATP2A1,CX47.1,CNIH1,ANKRD50L,UVSSA,MBNL2,DBX1A,DNASE1L1L,DDI2,OPN3,ARID3A,HAPLN1B,NOCTA,TAPT1A,GPR108,RORC,CALM2A,SI:CH73-278M9.1,CYP27C1,AKT3A,TANGO2,MIER2,EPYC,CICB,ADPRHL1,CTDSP1,PPP3CCA,ACTR6,GEMIN7,ALG3,POLG,NFATC1,CHN1,SLC7A5,DSC2L,TMEM47,NOP53,IER2B,PGM2,RAB3GAP2,B4GALNT3B,SPINT1A,MYO1D,ETS1,ALKBH3,SI:CH211-214E3.5,FNTB,EFHD2,EMP1,SI:DKEY-1J5.4,POFUT1,CDC42EP1A,RNF20,MICAL3A,GMPPAA,P4HA1B,ZDHHC9,GLG1A,RPS3A,SLC35A3B,OTUD6B,CALCOCO1A,SRPK1A,UMAD1,STAMBPB,CYB561A3A,RNF19A,RAD51,LHFPL6,ABCC1,SETMAR,SI:CH211-283H6.4,ARPC5B,DGCR2,UBTD1B,KAT2A,PIGK,PSMA6B,PSMD11A,UNCX,TCP11L1,NUP188,TMEM205,TWNK,GRSF1,WDR81,RGL1,ACVR2AB,GNAI2A,NOP10,APBB1IP,TMF1,GATA3,ANKRD49,TNNT2B,PRDM1A,GPRC5C,SLC25A12,HSC70,USP49,MYO1CA,MBNL3,VWC2,GPR25,RANBP3B,SEC62,UBR1,MED4,TMEM164,GPATCH3,KCNK3B,XRCC1,PTP4A3B,TECTA,VCP,GJD4,ADA2A,AP4B1,HACD1,NR0B1,SLC4A7,SLC39A6,SIRT2,SUMO2B,IGFBP2A,UBA5,PCNX2,PRKAA1,RAP2B,SMCR8B,SLC26A6L,OSGEP,XIRP2B,SYTL4,PACSIN1B,NTM,RAD54L2,ARMC2,HNRPKL,ORAI1B,USP42,PTP4A1,RND1,BBOX1,USO1,CACNA2D3,DMRT2A,MMP15A,SLC5A5,JPT1A,PHLDA1,ZGC:195282,FASLG,TAB3,VASNB,AIFM5,NXPH2A,DCTPP1,SMOX,CHMP6A,MAP2K7,ZMYND11,TMEM53,FERD3L,ACTN3B,RABEPK,ZGC:91890,FBXO9,TAGLN3A,FZD3,TNFRSF21,SULT4A1,PLPBP,MCM10,PIK3R2,DNM2A,TBL1X,DESMA,METRNLB,PLCG2,SI:DKEY-177P2.6,NOD1,PRPF19,TAOK1A,SI:DKEY-222H21.12,TBX3A,PSMA5,ZGC:63972,SI:CH73-127M5.1,CRACR2A,RSPO3,CNOT10,GCLM,HSPA13,MAP2K6,DAAM1B,MFNG,ZBTB18,HEATR6,NDRG2,MBIP,BICC1A,EML3,SEC61A1L,FAM161A,GTF2F2A,KBTBD12,GDPD2,FABP3,NDUFB11,RAB15,CTDSPLA,MBTD1,FHDC1,LATS1,KPNB3,COG2,TTC17,BAG4,CHURC1,LIPG,ERAP2,CCDC9,SAMD10B,LNX2B,CAPN9,SH3BGRL,B3GAT1B,CAMKK1B,EPAS1B,SHISA3,SETD1A,PTCHD3,GAL3ST4,ZGC:77486,SMARCD2,ELOVL8B,DPM1,DCAF7,CDX4,DDX56,SLC38A8A,ELOVL1B,VILL,P2RX8,FAM126A,RAP2AB,FOXI1,SCUBE2,ADCK2,TMED4,GLRA2,NEUROD6B,GABRA6B,NSFL1C,RAB39BB,PTPRQ,SUPT20,CC2D1A,FAM162A,POMGNT2,SLC12A6,KANK3,PORB,HERC4,ARAP3,FLCN,SLC39A14,SSR4,FLRT3,KHNYN,ASH1L,UQCRB,WNT1,BTAF1,MYCH,RANGRF,EMILIN2B,WDR48B,SI:CH211-283G2.1,TLR18,LUM,NEIL3,GFPT1,EHD3,INKA2,NCF2,FOXI2,CGNB,SI:DKEY-206F10.1,TRIB1,DDX20,PPP1CB,BDH2,SI:CH211-106H11.3,MTMR1A,ZNRD2,GIT1,LRRC29,RPL13,TMEM88B,FOXP2,DIO2,TRAF7,DRD2L
TF	Factor: HNF3A; motif: RWGTAAACAN	TF:M01261	FALSE	7.37877e-25	24.132	6490	1164	589	18033	PES,PTPN3,RBM27,PCBP3,ERCC4,COQ7,STRA6L,CPOX,DLX2A,MST1,ILRUN,MLH1,DEF6A,CRABP2B,ABCA3B,TTK,KCTD10,HGFA,BICRA,NARS1,PRKAB1A,MLEC,LRRC8DB,CHAF1B,STXBP1B,MTG2,SI:CH211-117C9.2,PGPEP1,ZNF646,VEZF1A,NUP93,JPH3,STK17AL,SPSB3A,TAF11,MAPKAPK2B,NOL9,CXCR4A,TEX2,COG5,CBARPB,PKIG,ILDR2,B9D1,SLC10A3,CCDC149A,SI:CH211-266G18.9,TULP4A,ABRAA,SLC4A1A,PHF20A,PPP1R42,ZGC:162331,RTF2,FGL1,RPS26,LIN28B,ZNF451,SH3BGR,PKN2,PIBF1,ZGC:158263,GRHL3,YPEL3,LMBRD1,RNF215,BAG5,PYROXD2,SI:CH1073-396H14.1,CCR6B,ATP5PD,GRK3,TSPAN18B,RELA,STARD3NL,PAICS,ATP2A3,TLCD3A,CLIC4,C2CD2,USP33,SARNP,SLC26A5,LMBR1L,COG4,AZIN1A,POC1BL,KATNA1,SORBS1,UBL3A,ISM1,DPH2,AP2B1,SLC37A1,TERT,CABLES1,AFAP1L2,PRKCHA,PLEKHG4,TTPAL,ATP7B,CDK21,ORAI1A,AFF4,CDC123,SMARCA4A,CCL25B,RPN1,KCNJ6,SLC38A10,KCNJ9,GHRA,MED13B,ACBD6,SI:DKEY-183J2.10,ACBD3,SUPT4H1,USP10,SI:CH73-390B10.2,ASB15,TMEM120A,SI:CH211-79K12.2,GLIS3,VPS39,HNF4A,PPP1R9ALB,ZGC:153115,METTL25,ASPN,ACHE,ATL3,NPTNB,CCND3,ZGC:136929,BMPR1BB,TRMO,SORT1B,ARNT,MARCKSL1A,HTR3B,ARHGDIA,FAM83FA,RBM4.3,TMEM86A,SP7,TNFAIP8L1,PCSK5A,CAPGB,SLC17A5,CLINT1A,GANC,RELT,STXBP5B,USP47,AFF3,RUFY3,NAGA,CFAP300,SERTAD2,REM2,SLCO3A1,SRP19,PFKPB,XIRP2A,KRT98,YPEL2A,SNX14,LRPAP1,CALY,ITGB8,HYI,ACSL4A,TM9SF4,SETD3,KIF14,HDAC4,ADAD2,PDE6A,CRTAC1B,SCARA3,MAN2A2,ELOB,SI:DKEY-166K12.1,CRTC1,PTPN9A,BOLA3,WNT5A,SCN4BA,RNF38,NR3C1,FAM219AA,MAP3K12,LUC7L3,TENT5AB,IFT140,QKI,RPL29,NR2F5,EGR2B,RPL22,LANCL1,SMARCD3B,SIPA1L1,SGCG,SFRP5,ACADM,DNAJC2,DEAF1,GAPVD1,GAS2B,SMC4,DVL2,NT5DC2,DOP1A,ELOVL4B,MAP4K3A,MMP9,TGFB5,TBXTA,ARNT2,ZGC:64051,CIAO2A,C3B.2,ADRB2A,RAPSN,DOK6,KRAS,PLCD1A,TBC1D24,DSCC1,HHAT,CRHBP,ZGC:136864,GLI2B,ZZZ3,MXRA8B,IRS2A,LZTS2A,CAV3,MTERF1,ESRRGA,NAT10,ARMC7,TPM4A,TRIB3,HSD17B1,TFIP11,TMEM151BB,NRADD,LINS1,DNAJC7,AOC2,SLCO2B1,PLP1B,FBXW5,ARMH3,RBMS1A,SLC25A32A,TEAD1A,INPPL1B,FASTKD1,MCL1B,DDX6,SPON2A,PARP16,MIDN,LRRC8DA,CEP170AB,FIGNL1,AATKB,USP16,SPC24,CALM1B,SPICE1,PSEN1,CCDC59,DIXDC1A,IQUB,DKK3B,TMC4,SV2BA,FAM171A1,ZNF593,ME3,IFT80,LCMT1,LHB,GPR61,ZNF740B,TRMT11,PFN2,CCM2,ZDHHC18A,SLC25A43,POLR2A,ZDHHC11,PARVG,SI:DKEY-154P10.3,IFI35,PIM1,PDK3A,MYBBP1A,TMEM106C,APODA.2,ASPG,ZP2L2,ALG2,PLCH1,DROSHA,EYA4,CMTM8A,WBP1LB,SNX9B,TMEM110L,U2AF1,RBM5,HMGXB4A,SI:DKEY-192P21.6,PLEKHG6,REXO4,PALD1A,PTAFR,SMTNA,QTRT2,DDX21,CCNA2,FBRS,GAB2,SI:CH73-233M11.2,INF2,SI:CH211-246M6.4,SLC38A3B,SOD3B,FUBP1,TNFRSF19,CNIH1,ANKRD50L,UVSSA,MBNL2,CLOCKB,ARID3A,NOCTA,TAPT1A,ITM2BB,TMCO4,RPS21,RORC,INVS,SI:CH73-278M9.1,AKT3A,HIPK3A,VIRMA,MIER2,FOXN4,CTDSP1,PPP3CCA,ACTR6,GEMIN7,FOXQ1B,NFATC1,SLC7A5,GTF2H5,DSC2L,CEP72,TMEM47,NOP53,PGM2,RAB3GAP2,SLC44A2,SPINT1A,MYO1D,ETS1,TOMM70A,HDHD3,ALKBH3,FNTB,EFHD2,ILKAP,RPN2,SI:DKEY-1J5.4,POFUT1,CDC42EP1A,OCIAD2,GMPPAA,RPS3A,SLC35A3B,OTUD6B,SRPK1A,UMAD1,STAMBPB,RAD51,LHFPL6,ABCC1,SETMAR,SMPX,SI:CH211-283H6.4,DGCR2,UBTD1B,KAT2A,MAPK14B,PIGK,PSMD11A,NUP188,AMOTL2B,TWNK,WDR81,RGL1,ACVR2AB,STK40,NOP10,TNRC6A,TMF1,TRMT2B,GRAP2A,ZDHHC18B,PRDM1A,GPRC5C,GPAT4,MYO1CA,EIF4BB,MED4,GPATCH3,XRCC1,PTP4A3B,ADA2A,AP4B1,NR0B1,MRTFBA,SLC39A6,SIRT2,AMIGO1,SUMO2B,IGFBP2A,UBA5,PRKAA1,RAP2B,SMCR8B,OSGEP,SYTL4,PACSIN1B,RAD54L2,MRPS24,ECE1,ORAI1B,ESPN,GABRR1,MED23,PTP4A1,RND1,BBOX1,FHOD3A,DMRT2A,MMP15A,SLC5A5,CENPI,HSPBAP1,UNKL,CRB1,NCAPG2,VASNB,NXPH2A,SMOX,SI:CH211-176G13.8,RASA1A,ZMYND11,FUNDC1,FERD3L,ACTN3B,FBXO9,FZD3,SULT4A1,MCM10,PIK3R2,ATG5,ALDH3B2,TBL1X,DESMA,OXSR1B,SDHC,TAOK1A,PROS1,PSMA5,IARS2,RSPO3,STOML2,CNOT10,MAP2K6,DAAM1B,SIAH1,EPB41L5,COTL1,PTGER1C,HEATR6,ZGC:101583,NDRG2,MBIP,BICC1A,ZNF236,SYT14A,ADIPOR2,FAM161A,CLK2A,KBTBD12,RAB15,CTDSPLA,SNX16,MBTD1,FHDC1,KPNB3,AFAP1L1B,TTC17,BAG4,LIPG,MPP7B,P2RY1,ERAP2,SAMD10B,MPRIP,PANK1A,LNX2B,CAPN9,SH3BGRL,CAMKK1B,EPAS1B,PTCHD3,ELAVL1A,SMARCD2,KRR1,DPM1,MRPL39,DCAF7,CDX4,DDX56,ELOVL1B,VILL,P2RX8,PCBP2,EMP3B,FAM126A,HMGCS1,ODF2A,SCUBE2,THUMPD1,TMED4,NEUROD6B,CEP89,GABRA6B,NSFL1C,RAB39BB,CC2D1A,E2F5,SDHAF4,FAM162A,POMGNT2,SLC12A6,TM4SF5,PORB,JAZF1A,HERC4,DRG1,FLCN,FLRT3,ZGC:162200,ASH1L,UQCRB,WNT1,TIPRL,DRD3,EMILIN2B,CDC42EP3,WDR48B,AKAP17A,TLR18,NEIL3,EHD3,SI:DKEY-206F10.1,F2RL2,PPP1CB,BDH2,MNAT1,SI:CH211-106H11.3,MTMR1A,GIT1,LRRC29,FOXP2,TRAF7,DUS1L,PIK3R1,DRD2L
TF	Factor: Freac-4; motif: CTWAWGTAAACANWGN	TF:M00292	FALSE	3.57988e-20	19.4461	5689	1164	516	18033	PES,RBM27,PCBP3,ERCC4,COQ7,STRA6L,DLX2A,PPM1AA,MST1,ILRUN,TOX,DEF6A,CRABP2B,POLR1A,ABCA3B,TTK,LAMTOR5,KCTD10,HGFA,BICRA,NARS1,PRKAB1A,MLEC,LRRC8DB,GTF3AB,CHAF1B,STXBP1B,MTG2,SOGA3A,SI:CH211-117C9.2,SLC6A3,PGPEP1,ZNF646,VEZF1A,NUP93,JPH3,SPSB3A,TAF11,MAPKAPK2B,CXCR4A,TEX2,COG5,CBARPB,PKIG,ILDR2,SLC6A1A,SLC10A3,CCDC149A,TULP4A,SLC4A1A,PHF20A,SYTL2A,CANT1B,PPP1R42,FGL1,RPS26,LIN28B,PKN2,PIBF1,ZGC:158263,YPEL3,LMBRD1,RNF215,SOCS3A,BAG5,SI:CH1073-396H14.1,CCR6B,GRK3,HSP90B1,TSPAN18B,PI4K2B,RELA,STARD3NL,ATP2A3,TLCD3A,PSMB2,CLIC4,C2CD2,SARNP,SLC26A5,LMBR1L,MAP4L,AZIN1A,POC1BL,SORBS1,UBL3A,ISM1,DPH2,HOMER3B,AP2B1,MTA1,STK16,TERT,CABLES1,PRKCHA,PLEKHG4,TTPAL,ATP7B,ORAI1A,AFF4,CDC123,SMARCA4A,APAF1,KCNJ6,SLC38A10,KCNJ9,GHRA,MED13B,ACBD6,SI:DKEY-183J2.10,ACBD3,ANXA13L,SUPT4H1,USP10,SI:CH73-390B10.2,ASB15,TMEM120A,SI:CH211-79K12.2,GLIS3,FAM3C,HNF4A,PPP1R9ALB,ZGC:153115,METTL25,ASPN,ACHE,ATL3,NPTNB,TRMO,AKT3B,MARCKSL1A,ARHGDIA,FAM83FA,HPS1,RBM4.3,EBNA1BP2,TMEM86A,SP7,TNFAIP8L1,PCSK5A,CAPGB,EVLA,SLC17A5,CLINT1A,GANC,RELT,STXBP5B,AFF3,RUFY3,NAGA,REM2,SLCO3A1,SRP19,PFKPB,KRT98,SNX14,CALY,SI:CH211-214C7.5,MYOZ2A,ITGB8,HYI,ACSL4A,TM9SF4,LPCAT1,SETD3,KIF14,HDAC4,ADAD2,PDE6A,CRTAC1B,SCARA3,ELOB,SI:DKEY-166K12.1,BOLA3,WNT5A,RNF38,NR3C1,DSPB,MAP3K12,LUC7L3,TENT5AB,QKI,RPL29,NR2F5,SI:CH1073-335M2.2,KIFC3,RPL22,LANCL1,SMARCD3B,SIPA1L1,SGCG,SFRP5,DEAF1,GAS2B,SMC4,DVL2,NT5DC2,ELOVL4B,TBXTA,ARNT2,ZGC:64051,CIAO2A,C3B.2,RAPSN,DOK6,KRAS,DSCC1,HHAT,CRHBP,ZGC:136864,GLI2B,ZZZ3,MXRA8B,LZTS2A,MTERF1,ESRRGA,NAT10,ARMC7,TRIB3,HSD17B1,TFIP11,NRADD,DMBX1A,LINS1,DNAJC7,AOC2,SLCO2B1,SPECC1,PLP1B,FBXW5,ARMH3,RBMS1A,SLC25A32A,TEAD1A,INPPL1B,FASTKD1,MCL1B,SPON2A,PARP16,MIDN,CEP170AB,FIGNL1,AATKB,USP16,SPC24,CALM1B,SPICE1,CCDC59,DIXDC1A,IQUB,TMC4,SV2BA,FAM171A1,ME3,IFT80,SLC4A2B,ZGC:77838,GPR61,ZNF740B,CCM2,ZDHHC18A,SLC25A43,POLR2A,PARVG,SI:DKEY-154P10.3,IFI35,PIM1,PDK3A,MYBBP1A,TMEM106C,APODA.2,ALG2,PLCH1,DROSHA,EYA4,CMTM8A,WBP1LB,SNX9B,TMEM110L,RBM5,HMGXB4A,SI:CH211-145O7.3,SI:DKEY-192P21.6,PLEKHG6,PALD1A,PTAFR,SMTNA,QTRT2,DDX21,CCNA2,FBRS,GADD45AA,GAB2,PAFAH1B2,INF2,SI:CH211-246M6.4,SLC38A3B,FUBP1,TNFRSF19,CNIH1,ANKRD50L,UVSSA,ARID3A,TAPT1A,ITM2BB,TMCO4,RPS21,RORC,INVS,CALM2A,SI:CH73-278M9.1,AKT3A,VIRMA,MIER2,FOXN4,CTDSP1,ACTR6,GEMIN7,FOXQ1B,NFATC1,SLC7A5,DSC2L,TMEM47,NOP53,RAB3GAP2,SLC44A2,SPINT1A,MYO1D,ETS1,HDHD3,ALKBH3,FNTB,ILKAP,RPN2,SI:DKEY-1J5.4,POFUT1,OCIAD2,GMPPAA,P4HA1B,SLC35A3B,OTUD6B,SRPK1A,UMAD1,STAMBPB,RAD51,LHFPL6,ABCC1,SETMAR,SMPX,SI:CH211-283H6.4,DGCR2,UBTD1B,KAT2A,MAPK14B,PIGK,PSMA6B,PSMD11A,NUP188,AMOTL2B,TWNK,WDR81,RGL1,ACVR2AB,STK40,NOP10,TNRC6A,SLC12A1,TRMT2B,ZDHHC18B,PRDM1A,GPRC5C,GPAT4,EIF4BB,GPATCH3,XRCC1,PTP4A3B,GJD4,AP4B1,PRMT8B,NR0B1,MRTFBA,SIRT2,AMIGO1,SUMO2B,UBA5,RAP2B,SMCR8B,OSGEP,XIRP2B,SYTL4,PACSIN1B,RAD54L2,MRPS24,ECE1,ORAI1B,ESPN,GABRR1,MED23,PTP4A1,RND1,BBOX1,FHOD3A,DMRT2A,MMP15A,CENPI,UNKL,CRB1,NCAPG2,VASNB,SMOX,SI:CH211-176G13.8,FUNDC1,ACTN3B,FZD3,SULT4A1,ATG5,TBL1X,DESMA,OXSR1B,SDHC,TAOK1A,PROS1,PSMA5,IARS2,RSPO3,STOML2,CNOT10,MAP2K6,DAAM1B,SIAH1,EPB41L5,COTL1,PTGER1C,ZGC:101583,NDRG2,MBIP,BICC1A,EML3,SEC61A1L,ZNF236,SYT14A,ADIPOR2,FAM161A,CLK2A,CTDSPLA,SNX16,MBTD1,FHDC1,KPNB3,AFAP1L1B,TTC17,BAG4,P2RY1,ERAP2,MPRIP,PANK1A,CAPN9,SH3BGRL,B3GAT1B,CAMKK1B,EPAS1B,PTCHD3,ELAVL1A,SMARCD2,KRR1,DPM1,DCAF7,DDX56,VILL,P2RX8,PCBP2,EMP3B,FAM126A,HMGCS1,ODF2A,THUMPD1,NEUROD6B,CEP89,GABRA6B,NSFL1C,RAB39BB,CC2D1A,E2F5,ALDOCA,SDHAF4,FAM162A,POMGNT2,SLC12A6,TM4SF5,PORB,HERC4,FLCN,FLRT3,ZGC:162200,UQCRB,WNT1,TIPRL,EMILIN2B,CDC42EP3,WDR48B,AKAP17A,TLR18,NEIL3,EHD3,SI:DKEY-206F10.1,MNAT1,SI:CH211-106H11.3,MTMR1A,GIT1,LRRC29,FOXP2,TRAF7,DUS1L,PIK3R1,DRD2L,SLC1A7A
TF	Factor: HNF3alpha; motif: TRTTTGYTYWN	TF:M00724	FALSE	3.57794e-17	16.4464	5265	1164	474	18033	TRIM23,CLN8,TPRN,CPOX,TOX,MLH1,CRABP2B,ABCA3B,LAMTOR5,TRMT1,NSUN3,AKIRIN1,MFN2,NARS1,PRKAB1A,MLEC,GTF3AB,CHAF1B,HPSE2,PDLIM3A,LDB3B,SLC6A3,ZNF646,VEZF1A,CPT1CB,TRIM3B,PTPRC,STK17AL,MAPKAPK2B,CXCR4A,COG5,PKIG,CCDC149A,SNX33,CAPZB,SI:CH211-266G18.9,TULP4A,SLC4A1A,PHF20A,ADNP2B,CANT1B,CACNG4B,MID1IP1B,RNF165B,FGL1,RPS26,SH3BGR,EVLB,HDAC1,PABPC1L,GRHL3,YPEL3,LMBRD1,RNF215,METTL4,OTOFA,GRK3,PI4K2B,STARD3NL,PAICS,XPR1A,PDE9A,TLCD3A,USP33,SARNP,KIF1AB,SLC26A5,LMBR1L,MAP4L,COG4,RUVBL2,SORBS1,SYTL2B,TAF3,PGFB,ISM1,SLC37A1,NPAS4A,RPAP3,NDFIP2,ZGC:195001,CDC45,TERT,SI:DKEY-245N4.2,GPR6,IRG1L,AFAP1L2,SEPT12,PRKCHA,LEPR,PLEKHG4,ATP7B,SMARCA4A,SH2B3,KCNJ9,ACBD6,ACBD3,ANXA13L,RC3H2,RRP8,USP10,SI:CH211-79K12.2,GLIS3,FAM3C,PPP1R9ALB,ZGC:153115,ASPN,ACHE,FBXO40,PLAT,BMPR1BB,AKT3B,ARNT,CAVIN1B,HTR3B,ARHGDIA,FAM83FA,HPS1,KDELR3,IGF2BP2A,CAPGB,SLC17A5,CLINT1A,GANC,BCAN,AADAT,ATP1A1A.4,USP47,AFF3,SLC24A4B,SERTAD2,SLCO3A1,SRP19,XIRP2A,KRT98,SNX14,LRPAP1,CALY,ZGC:153990,NEFLB,HYI,ACSL4A,TM9SF4,USP45,LPCAT1,SETD3,PPM1LA,CRTAC1B,SI:DKEY-166K12.1,CRTC1,RTEL1,PFDN1,L2HGDH,DSPB,IDH3G,LUC7L3,IFT140,RPL22,TIE1,USP3,LANCL1,DNM1A,CREB3L3A,SIPA1L1,CRABP2A,SNRKB,DNAJC2,DEAF1,NSUN2,ALAS1,DOP1A,ELOVL4B,MAP4K3A,MMP9,TBXTA,ZNF622,C3B.2,RAPSN,CIB2,DOK6,TBC1D24,DSCC1,HHAT,ZGC:136864,ZZZ3,IRS2A,ZGC:92907,LANCL2,SPI1B,ESRRGA,NAT10,TRIB3,LGALS2A,TFIP11,NRADD,DMBX1A,TNNI1A,CLCN5B,DNAJC7,SNRNP40,TMEM67,AOC2,SLCO2B1,SPECC1,PLP1B,FBXW5,ARMH3,SLC25A32A,TEAD1A,INKA1A,FASTKD1,MCL1B,IKZF1,SPON2A,PARP16,MIDN,FIGNL1,CALB2B,CNR1,AATKB,SPC24,IQUB,AGFG1A,FGFRL1,ZNF593,ME3,LCMT1,DNAH5,ZGC:77838,LHB,TRMT11,SERPINH1B,SLC25A43,DDX3XA,POLR2A,PARVG,PIM1,MYBBP1A,TSC22D1,PPARDB,RGS9BP,AHSA1B,ASPG,EYA4,CMTM8A,KERA,TMEM110L,U2AF1,HMGXB4A,SI:CH211-145O7.3,SI:DKEY-192P21.6,REXO4,NKX6.1,PALD1A,PTAFR,SMTNA,CCNA2,FBRS,GADD45AA,GAB2,INF2,SI:CH211-246M6.4,PRDM13,SOD3B,LYPLAL1,FUBP1,CX47.1,INPP5F,UVSSA,MBNL2,DDI2,ZGC:103559,ARID3A,HAPLN1B,TAPT1A,RPS21,INVS,TMOD1,SPHK2,SI:CH73-278M9.1,CYP27C1,AKT3A,HIPK3A,VIRMA,FOXN4,CICB,LOXL4,ACTR6,FOXQ1B,ALG3,POLG,CHN1,DSC2L,IER2B,PGM2,MYO19,MYO1D,TOMM70A,SLC5A11,HDHD3,SI:CH211-214E3.5,FNTB,RPN2,POFUT1,FBXO18,OCIAD2,PINX1,RPS3A,SLC35A3B,CALCOCO1A,UMAD1,STAMBPB,CYB561A3A,FRMPD4,LHFPL6,ABCC1,SETMAR,SMPX,SI:CH211-283H6.4,ARPC5B,MAPK14B,PSMD11A,UNCX,GRSF1,WDR81,RGL1,NOP10,TNRC6A,APBB1IP,TMF1,TNNT2B,GRAP2A,PRDM1A,SLC25A12,GPAT4,MYO1CA,VWC2,GPR25,UBR1,KRIT1,KCNK3B,IQGAP2,ADA2A,AP4B1,PRMT8B,ZGC:162816,MYOG,SUMO2B,PCNX2,CACNA2D4A,SMCR8B,SLC26A6L,NRDE2,OSGEP,XIRP2B,SYTL4,PACSIN1B,RAD54L2,ARMC2,MRPS24,CACNG8B,HNRPKL,B3GALT1,ORAI1B,USP42,RTTN,RND1,ATP5F1C,SYT9A,FHOD3A,DMRT2A,SLC5A5,JPT1A,PHLDA1,FASLG,CRB1,TAB3,NCAPG2,NXPH2A,SMOX,SI:CH211-176G13.8,MAP2K7,ZMYND11,FUNDC1,FERD3L,ACTN3B,RABEPK,TEX11,TNFRSF21,ATG5,ALDH3B2,OXSR1B,METRNLB,SDHC,PROS1,TRIM9,CRACR2A,STOML2,EPB41L5,ZBTB18,BICC1A,SEC61A1L,ZNF236,SYT14A,ADIPOR2,POLK,KBTBD12,NDUFB11,RAB15,FHDC1,LATS1,TTC17,FANCG,LIPG,ERAP2,SAMD10B,B3GAT1B,CAMKK1B,SETD1A,PTCHD3,VGLL3,GAL3ST4,SMARCD2,KRR1,MRPL39,ELOVL1B,VILL,P2RX8,SCUBE2,TMED4,GLRA2,NEUROD6B,CEP89,GABRA6B,RAB39BB,PTPRQ,SUPT20,HIP1RB,E2F5,MYLZ3,UBAP2B,SLC6A1B,POMGNT2,SFR1,KANK3,TM4SF5,CTNND1,JAZF1A,PIK3C2A,DRG1,ARAP3,SLC39A14,STARD7,ZGC:162200,ASH1L,UQCRB,TIPRL,RANGRF,EMILIN2B,AKAP17A,TLR18,LUM,NEIL3,FOXI2,TRIB1,F2RL2,BDH2,RPL13,TMEM88B,FOXP2,DIO2,TRAF7,ASB14B,SLC1A7A
TF	Factor: Pax-5; motif: RRMSWGANWYCTNRAGCGKRACSRYNSM	TF:M00144	FALSE	6.46139e-17	16.1897	6261	1164	542	18033	PTPN3,RBM27,PCBP3,TRIM23,CLN8,STRA6L,CPOX,FER,TTC34,ILRUN,POLR1A,KCTD10,DYNC1LI1,PRKCG,TRMT1,AKIRIN1,PLEKHD1,ABHD2A,NARS1,MLEC,STXBP1B,MTG2,PIK3AP1,ILK,HPSE2,PDLIM3A,SOGA3A,CLDN5A,SLC6A3,VEZF1A,CPT1CB,NUP93,PTPRC,CXCR4A,RGS12B,UAP1,FAM83FB,ORC3,ILDR2,BLOC1S3,SLC10A3,SNX33,CAPZB,SI:CH211-266G18.9,TULP4A,SLC4A1A,VLDLR,PHF20A,SYTL2A,ORA3,CANT1B,CACNG4B,SLC22A4,RNF165B,RTF2,LIN28B,EVLB,YPEL3,LMBRD1,SOCS3A,MRI1,CCR6B,ATP5PD,KDM5BA,GOLGA2,TSPAN18B,PI4K2B,RELA,PAICS,SLC39A8,PDE9A,ATP2A3,PCTP,PDE11AL,USP33,SARNP,KIF1AB,ANKHA,SLC26A5,LMBR1L,MAP4L,COG4,KATNA1,SYTL2B,SI:CH211-199F5.1,CCDC61,UBL3A,HTR2CL2,FGF16,SMARCA4,TAF3,CALN1,PGFB,ISM1,CMTM3,ARID1AA,HOMER3B,AP2B1,PIGS,PI4KAB,SLC37A1,NPAS4A,RPAP3,STK16,SI:DKEY-245N4.2,GPR6,AFAP1L2,SEPT12,LEPR,PLEKHG4,PSMA2,AFF4,SMARCA4A,SH2B3,APAF1,RPN1,UGT5D1,SLC38A10,KCNJ9,MED13B,SI:DKEY-183J2.10,ACBD3,CAMK2D2,PTPN9B,RC3H2,USP10,HRH2A,SI:CH211-79K12.2,VPS39,HNF4A,CASQ1A,PPP1R9ALB,ZGC:153115,ACHE,FBXO40,ZGC:136929,BMPR1BB,SORT1B,TET3,HTR3B,ARHGDIA,FAM83FA,KDELR2A,HPS1,RBM4.3,EBNA1BP2,MAFB,TMEM86A,TMEM235B,SP7,TNFAIP8L1,IGF2BP2A,EVLA,SLC17A5,PURBB,AADAT,USP47,REM2,SLCO3A1,PFKPB,YPEL2A,SNX14,LRPAP1,ZGC:153990,NEFLB,ANPEPB,USP45,LPCAT1,HDAC4,PPM1LA,MAN2A2,ELOB,SI:DKEY-166K12.1,CRTC1,FUBP3,RTEL1,PTPN9A,WNT5A,L2HGDH,RNF38,DSPB,MAP3K12,RP2,SQOR,CSNK1G2B,QKI,ABCB10,NR2F5,SI:CH1073-335M2.2,RPL22,TIE1,USP3,GART,SGCG,CRABP2A,SFRP5,DEAF1,AQP4,GAS2B,SMC4,NSUN2,DVL2,ELOVL4B,MMP9,TGFB5,ARNT2,ZNF622,CIAO2A,C3B.2,ADRB2A,KRAS,PLCD1A,CRHBP,ZGC:136864,USP19,IRS2A,ZGC:92907,LANCL2,CAV3,BICRAL,FRS3,USTA,MTERF1,NAT10,ARMC7,LRRC42,TRIB3,TFIP11,TMEM151BB,LINS1,CLCN5B,DNAJC7,PPP1R9ALA,AIMP1A,TMEM67,PLP1B,RBMS1A,RLN3B,SLC25A32A,INKA1A,INPPL1B,MCL1B,MAN1A2,GPR176,DDX6,SPON2A,PARP16,MIDN,FIGNL1,CALB2B,CNR1,AREG,CALM1B,PSEN1,LRRC75BB,PKP1B,MTF1,ZNF593,IFT80,DNAH5,ZGC:77838,PFN2,CCM2,ZDHHC18A,ZDHHC11,ANK2A,IFI35,PIM1,PDK3A,PPARDB,TMEM106C,RGS9BP,AHSA1B,GPR185B,ASPG,ALG2,DROSHA,U2AF1,BABAM1,RBM5,HMGXB4A,PLEKHG6,NKX6.1,PALD1A,DHRS12,PTAFR,PRR12B,PLEKHG7,FBRS,GADD45AA,ENAH,SI:CH73-233M11.2,INF2,SI:CH211-246M6.4,PRDM13,SOD3B,LYPLAL1,FUBP1,CX47.1,INPP5F,ANKRD50L,MBNL2,DBX1A,CLOCKB,ARID3A,TAPT1A,AP1G1,GPR108,TMCO4,RPS21,RORC,INVS,CALM2A,AKT3A,TANGO2,FAM13B,MIER2,FOXN4,CICB,CTDSP1,PPP3CCA,GEMIN7,FOXQ1B,NFATC1,SLC7A5,DSC2L,TMEM47,NOP53,IER2B,RAB3GAP2,B4GALNT3B,SLC44A2,ETS1,ALKBH3,SI:CH211-214E3.5,FNTB,EMP1,RPN2,SI:DKEY-1J5.4,CDC42EP1A,FBXO18,RNF20,MICAL3A,DIP2A,GMPPAA,P4HA1B,ZDHHC9,GLG1A,RPS3A,SLC35A3B,CALCOCO1A,SRPK1A,MICU1,UMAD1,RAD51,FRMPD4,GNG5,LHFPL6,SMPX,DGCR2,KAT2A,MAPK14B,UNCX,NUP188,TMEM205,AMOTL2B,TWNK,GRSF1,ACVR2AB,NOP10,APBB1IP,GATA3,GRAP2A,ZDHHC18B,PRDM1A,SLC25A12,HSC70,USP49,GPAT4,MYO1CA,MBNL3,MED4,GPATCH3,XRCC1,IQGAP2,PTP4A3B,TECTA,VCP,ADA2A,BCL9,NR0B1,ZGC:162816,SLC39A6,SIRT2,SUMO2B,IGFBP2A,PRKAA1,RAP2B,SLC26A6L,XIRP2B,NTM,RAD54L2,ARMC2,MRPS24,ORAI1B,ESPN,PTP4A1,RND1,ATP5F1C,BBOX1,USO1,CACNA2D3,DMRT2A,MMP15A,CENPI,PHLDA1,UNKL,CRB1,DCTPP1,SI:CH211-176G13.8,RASA1A,MAP2K7,TMEM53,ACTN3B,RABEPK,FZD3,SULT4A1,PLPBP,MCM10,ALDH3B2,DNM2A,TBL1X,DESMA,OXSR1B,METRNLB,OSR2,PLCG2,SI:DKEY-177P2.6,NOD1,SDHC,PRPF19,TAOK1A,PROS1,TBX3A,DDAH1,PSMA5,ZGC:63972,TRIM9,SI:CH73-127M5.1,STOML2,HSPA13,MAP2K6,SIAH1,COTL1,PTGER1C,ZBTB18,HEATR6,NDRG2,BICC1A,SYDE2,ZNF236,CLK2A,KBTBD12,FABP3,NDUFB11,RAB15,FHDC1,LATS1,KPNB3,AFAP1L1B,XKR5A,BAG4,LIPG,P2RY1,CCDC9,SAMD10B,MPRIP,CAPN9,SH3BGRL,CAMKK1B,KCNJ19B,SEPT5A,EPAS1B,SHISA3,SETD1A,PTCHD3,ELAVL1A,GAL3ST4,ZGC:77486,SMARCD2,KRR1,DPM1,MRPL39,CYFIP2,SLC9A8,P2RX8,PCBP2,FAM126A,RAP2AB,FOXI1,ATOH1A,ADCK2,THUMPD1,GABRA6B,NSFL1C,PTPRQ,SUPT20,HIP1RB,CC2D1A,MYLZ3,ALDOCA,EFR3A,SLC6A1B,SFR1,KANK3,PORB,EBF3A,CTNND1,DRG1,SLC39A14,SSR4,KHNYN,ZGC:162200,ASH1L,MYCH,CDC42EP3,WDR48B,SI:CH211-283G2.1,NEIL3,INKA2,FOXI2,CGNB,TRIB1,DDX20,BDH2,GIT1,RPL13,FOXP2,TRAF7,SI:CH211-257P13.3,PIK3R1,URB2
TF	Factor: PEA3; motif: ACWTCCK	TF:M00655	FALSE	1.33826e-15	14.8735	4785	1164	433	18033	PCBP3,TRIM23,COQ7,STRA6L,TPRN,CPOX,CRABP2B,ABCA3B,TTK,PRKCG,HGFA,NSUN3,PLEKHD1,ABHD2A,MFN2,PRKAB1A,MLEC,LRRC8DB,CHAF1B,STXBP1B,NMT1A,PIK3AP1,ILK,SOGA3A,CLDN5A,SI:CH211-117C9.2,UBE2QL1,ZNF646,PTPRC,MAPKAPK2B,CXCR4A,RGS12B,UAP1,CBARPB,PKIG,B9D1,CAPZB,TULP4A,PHF20A,ADNP2B,SYTL2A,TNIP1,CANT1B,CACNG4B,PPP1R42,FGL1,LIN28B,ZGC:158263,GRHL3,YPEL3,LMBRD1,RNF215,BAG5,PIP5K1CB,KDM5BA,GOLGA2,TSPAN18B,PI4K2B,PAQR4A,SLC39A8,ATP2A3,USP33,SI:DKEY-283B15.2,POC1BL,KATNA1,SYTL2B,FGF16,CALN1,PGFB,DPH2,CMTM3,SLC37A1,RPAP3,ZGC:195001,CDC45,TERT,IRG1L,AFAP1L2,SEPT12,LEPR,P2RY10,CDK21,SH2B3,RPN1,KCNJ6,SLC38A10,KCNJ9,SI:DKEY-183J2.10,RRP8,SI:CH73-390B10.2,ASB15,SI:CH211-79K12.2,GLIS3,VPS39,FAM3C,RET,PPP1R9ALB,METTL25,ASPN,FBXO40,NPTNB,CCND3,ZGC:136929,ITGB4,BMPR1BB,EPN2,SORT1B,AKT3B,ARNT,ARHGDIA,TNFAIP8L1,KDELR3,CAPGB,SLC17A5,CLINT1A,PURBB,GANC,BCAN,RELT,STAG2B,AFF3,LMBRD2B,RUFY3,NAGA,CFAP300,SLC24A4B,DHX40,PFKPB,XIRP2A,SNX14,CALY,SI:CH211-214C7.5,MYOZ2A,NEFLB,ACSL4A,TM9SF4,USP45,LPCAT1,SETD3,AHDC1,HDAC4,PDE6A,STARD14,ELOB,RTEL1,WNT5A,L2HGDH,TMEM234,SQOR,CSNK1G2B,QKI,IKZF4,RPP25B,USP3,CREB3L3A,SMARCD3B,SIPA1L1,SGCG,SNRKB,AMOT,DEAF1,GAS2B,ALAS1,NT5DC2,MAP4K3A,ARNT2,ZNF622,ZGC:64051,VPS26A,KRAS,GLI2B,ZZZ3,SI:DKEY-32E6.3,BICRAL,FRS3,MTERF1,LRRC42,TPM4A,TRIB3,HSD17B1,TFIP11,TNNI1A,CLCN5B,PPP1R9ALA,TMEM67,OLIG4,SLCO2B1,FBXW5,RBMS1A,WSB2,INPPL1B,IKZF1,MAN1A2,MIDN,CEP170AB,AATKB,CALM1B,CCDC59,LRRC75BB,IQUB,AGFG1A,FGFRL1,OSBPL3B,MTF1,TMC4,SV2BA,SLC24A2,ROM1A,DNAH5,ZGC:77838,LHB,SERPINH1B,CCM2,SLC25A43,PARVG,SI:DKEY-154P10.3,IFI35,PIM1,PDK3A,PPARDB,TMEM106C,MAPRE2,ASPG,ZP2L2,DROSHA,BABAM1,SI:DKEY-192P21.6,REXO4,VPS26B,NKX6.1,PALD1A,SMTNA,CCNA2,FBRS,GADD45AA,GAB2,ENAH,SI:CH73-233M11.2,INF2,SI:CH211-246M6.4,SLC38A3B,FUBP1,CNIH1,CLOCKB,DDI2,OPN3,ARID3A,MYHB,TAPT1A,AP1G1,TMCO4,RORC,INVS,CALM2A,SPHK2,TANGO2,FAM13B,MIER2,EPYC,ITGB1B,FOXN4,CICB,FOXQ1B,SLC7A5,DSC2L,CEP72,TMEM47,PGM2,RAB3GAP2,SLC44A2,SPINT1A,ETS1,SI:CH211-214E3.5,FNTB,RPN2,POFUT1,RNF20,MICAL3A,RPS3A,SLC35A3B,OTUD6B,WASF1,SRPK1A,MICU1,STAMBPB,RNF19A,ABCC1,ARPC5B,DGCR2,PIGK,PSMA6B,PSMD11A,TMEM205,AMOTL2B,GNAI2A,TNRC6A,APBB1IP,GATA3,ZDHHC18B,USP49,MYO1CA,GPR25,UBR1,EIF4BB,TMEM164,GPATCH3,KRIT1,IQGAP2,PTP4A3B,AP4B1,BCL9,SLC4A7,MRTFBA,CART3,MYOG,PRKAA1,CACNA2D4A,SMCR8B,NRDE2,PKNOX1.2,RAD54L2,SYNPO2L,ARMC2,HNRPKL,B3GALT1,ESPN,RTTN,MED23,PTP4A1,RND1,ZC3H7A,BBOX1,SYT9A,MMP15A,PHLDA1,ZGC:195282,TAB3,ZMYND11,FUNDC1,RABEPK,ZGC:91890,TNFRSF21,SULT4A1,PLPBP,PIK3R2,ATG5,DNM2A,DESMA,OSR2,PLCG2,SI:DKEY-177P2.6,NOD1,TAOK1A,SI:DKEY-222H21.12,PSMA5,TRIM9,CRACR2A,RSPO3,GCLM,EPB41L5,PTGER1C,FRS2B,MFNG,ZGC:101583,NDRG2,BICC1A,SYT14A,FAM161A,POLK,KBTBD12,FABP3,NDUFB11,MUSTN1B,RAB15,CTDSPLA,MBTD1,FHDC1,LATS1,FANCG,LIPG,ERAP2,LNX2B,CAPN9,SH3BGRL,SETD1A,VGLL3,ZGC:77486,SMARCD2,ELOVL8B,DDX56,CYFIP2,RAP2AB,FOXI1,SCUBE2,TMED4,GABRA6B,NSFL1C,CC2D1A,ALDOCA,FAM162A,POMGNT2,SLC12A6,SFR1,ANKS1AB,TM4SF5,CTNND1,PIK3C2A,HERC4,SLC39A14,FLRT3,ZGC:162200,UQCRB,BTAF1,TIPRL,MYCH,DRD3,NEIL3,EHD3,NCF2,TRIB1,MNAT1,ALG10,SI:CH211-106H11.3,MTMR1A,ZNRD2,LRRC29,RPL13,TMEM88B,FOXP2,DIO2,SI:CH211-257P13.3,DUS1L,URB2
TF	Factor: HOXA10; motif: NNNGYAATAAAATNNW	TF:M01464	FALSE	1.70693e-15	14.7678	7173	1164	597	18033	PES,PTPN3,TRIM23,CLN8,ERCC4,DLX2A,FER,PPM1AA,MLH1,CRABP2B,POLR1A,F3A,ABCA3B,TTK,NPL,PHAX,TRMT1,NSUN3,PLEKHD1,ABHD2A,NARS1,PRKAB1A,GTF3AB,GUCY1A2,STXBP1B,MTG2,PDLIM3A,CLDN5A,SI:CH211-117C9.2,UBE2QL1,ZNF646,VEZF1A,TRIM3B,PTPRC,SPSB3A,TAF11,MAPKAPK2B,NOL9,TEX2,CBARPB,PKIG,ILDR2,B9D1,CCDC149A,SI:CH211-266G18.9,PLPP5,SLC4A1A,SYTL2A,CANT1B,CACNG4B,ADNPB,SLC22A4,ZGC:162331,RNF165B,RPS26,SH3BGR,PKN2,HDAC1,ZGC:158263,GRHL3,LMBRD1,RNF215,BAG5,PYROXD2,CCR6B,SSH1A,ATP5PD,PIP5K1CB,KDM5BA,METTL4,OTOFA,TSPAN18B,STARD3NL,ACE,SLC39A8,PDE9A,ATP2A3,PCTP,PSMB2,PDE11AL,C2CD2,USP33,KIF1AB,MAP4L,COG4,RUVBL2,SORBS1,SI:CH211-199F5.1,CCDC61,YARS1,UBL3A,FGF16,ATF4A,PGFB,CMTM3,AP2B1,PI4KAB,SLC37A1,ZGC:195001,CDC45,SI:DKEY-245N4.2,PLEKHM1,SEPT12,PRKCHA,PLEKHG4,PSMA2,TTPAL,P2RY10,CDK21,APAF1,CTR9,GHRA,MED13B,ACBD6,VCANA,SI:DKEY-183J2.10,ACBD3,ANXA13L,CAMK2D2,PTPN9B,RC3H2,SUPT4H1,USP10,SI:CH73-390B10.2,ASB15,TMEM120A,SI:CH211-79K12.2,GLIS3,FAM3C,PDF,RET,NPTNB,CCND3,ZGC:136929,ITGB4,BMPR1BB,CCNJ,ZGC:123010,ARNT,CAVIN1B,TET3,MARCKSL1A,HTR3B,ARHGDIA,FAM83FA,KDELR2A,HPS1,TMEM86A,TNFAIP8L1,CAPGB,EVLA,CLINT1A,PURBB,GANC,BCAN,AADAT,STXBP5B,RUFY3,NAGA,SLC24A4B,SERTAD2,DHX40,REM2,SRP19,PFKPB,XIRP2A,KRT98,SNX14,LRPAP1,CALY,SI:CH211-214C7.5,ZGC:153990,HYI,TM9SF4,USP45,LPCAT1,SETD3,KIF14,PPM1LA,CRTAC1B,MAN2A2,CRTC1,FUBP3,RTEL1,BOLA3,PFDN1,SCN4BA,RNF38,TMEM234,DSPB,MAP3K12,RP2,TENT5AB,EP400,IKZF4,ABCB10,SI:CABZ01085950.1,NR2F5,EGR2B,PAG1,ZC3H14,TIE1,USP3,LANCL1,DNM1A,CREB3L3A,SIPA1L1,SGCG,CRABP2A,SFRP5,ACADM,SNRKB,DNAJC2,AMOT,GAPVD1,AQP4,DOP1A,MAP4K3A,MMP9,TGFB5,ZNF622,C3B.2,CIB2,DOK6,KRAS,PLCD1A,DSCC1,CRHBP,ZGC:136864,ARHGAP25,MXRA8B,SI:DKEY-32E6.3,UNM_HU7912,CAV3,SPI1B,FRS3,USTA,MTERF1,DGKAB,NAT10,ARMC7,SARS1,LRRC42,TPM4A,TRIB3,LGALS2A,TFIP11,TMEM151BB,NRADD,DMBX1A,PARK7,TNNI1A,CLCN5B,DNAJC7,SLCO2B1,SPECC1,FBXW5,ARMH3,RLN3B,SLC25A32A,TEAD1A,WSB2,INKA1A,INPPL1B,MCL1B,IKZF1,DUSP22A,DDX6,PARP16,MIDN,LRRC8DA,CNR1,AREG,SPC24,CALM1B,SPICE1,PKP1B,IQUB,DKK3B,FGFRL1,OSBPL3B,MTF1,FAM171A1,ZNF593,ME3,ROM1A,LCMT1,SLC4A2B,LHB,GPR61,ZNF740B,SERPINH1B,CCM2,SLC25A43,POLR2A,MYBBP1A,TSC22D1,PPARDB,RGS9BP,APODA.2,AHSA1B,DROSHA,EYA4,SNX9B,SLC4A8,HMGXB4A,SI:CH211-145O7.3,SI:DKEY-192P21.6,REXO4,NKX6.1,FGF8B,PALD1A,DHRS12,PTAFR,PRR12B,QTRT2,FBRS,GADD45AA,GAB2,ENAH,PAFAH1B2,INF2,SLC38A3B,PRDM13,SOD3B,LYPLAL1,TNFRSF19,UVSSA,DNASE1L1L,DDI2,OPN3,ZGC:103559,MYHB,HAPLN1B,NOCTA,TAPT1A,AP1G1,TMCO4,RPS21,INVS,SPHK2,SI:CH73-278M9.1,CYP27C1,AKT3A,TANGO2,HIPK3A,VIRMA,EPYC,ITGB1B,FOXN4,LOXL4,CTDSP1,ACTR6,ALG3,NFATC1,CHN1,GTF2H5,DSC2L,CEP72,TMEM47,NOP53,IER2B,PGM2,B4GALNT3B,SLC44A2,SPINT1A,ETS1,TOMM70A,SLC5A11,GRINAA,HDHD3,ALKBH3,FNTB,RPN2,SI:DKEY-1J5.4,POFUT1,CDC42EP1A,FBXO18,RNF20,DIP2A,ZDHHC9,PINX1,RPS3A,OTUD6B,CALCOCO1A,WASF1,MICU1,UMAD1,SETMAR,SMPX,SI:CH211-283H6.4,KAT2A,MAPK14B,PIGK,PSMA6B,PSMD11A,UNCX,TCP11L1,NUP188,AMOTL2B,TWNK,GRSF1,RGL1,ACVR2AB,GNAI2A,STK40,APBB1IP,MIGA1,ANKRD49,TNNT2B,TRMT2B,GRAP2A,PRDM1A,GPRC5C,HSC70,USP49,GPAT4,MYO1CA,GPR25,SEC62,UBR1,TMEM164,GPATCH3,KRIT1,IQGAP2,TECTA,GJD4,AP4B1,HACD1,PRMT8B,NR0B1,SLC4A7,ZGC:162816,MRTFBA,CART3,SIRT2,MYOG,AMIGO1,SUMO2B,UBA5,PCNX2,PRKAA1,CACNA2D4A,RAP2B,SMCR8B,SYTL4,PKNOX1.2,RAD54L2,SYNPO2L,ARMC2,MRPS24,PPA1A,ECE1,HNRPKL,ORAI1B,RTTN,RND1,ATP5F1C,BBOX1,CACNA2D3,FHOD3A,DMRT2A,MMP15A,JPT1A,CENPI,ZGC:195282,UNKL,FASLG,CRB1,AIFM5,NXPH2A,CHMP6A,SI:CH211-176G13.8,STAT6,MAP2K7,ZMYND11,FUNDC1,TMEM53,TRIM2A,ACTN3B,ZGC:91890,FBXO9,FZD3,TEX11,TNFRSF21,SULT4A1,PLPBP,PIK3R2,ATG5,ALDH3B2,DNM2A,TBL1X,DESMA,OXSR1B,METRNLB,PLCG2,SI:DKEY-177P2.6,NOD1,PRPF19,TAOK1A,SI:DKEY-222H21.12,PSMA5,TRIM9,IARS2,SI:CH73-127M5.1,CRACR2A,STOML2,GCLM,STRIP2,FRS2B,ZBTB18,BICC1A,SEC61A1L,ADIPOR2,FAM161A,GTF2F2A,POLK,GDPD2,MUSTN1B,RAB15,CTDSPLA,KPNB3,XKR5A,BAG4,FANCG,MPP7B,P2RY1,ERAP2,CCDC9,SAMD10B,MPRIP,PANK1A,LNX2B,B3GAT1B,SEPT5A,SHISA3,SETD1A,ELAVL1A,GAL3ST4,ELOVL8B,KRR1,DPM1,CDX4,DDX56,CYFIP2,EMP3B,HMGCS1,ADCK2,THUMPD1,TMED4,GLRA2,NEUROD6B,NSFL1C,CC2D1A,E2F5,MYLZ3,UBAP2B,ALDOCA,SDHAF4,FAM162A,POMGNT2,KANK3,TM4SF5,CTNND1,JAZF1A,PIK3C2A,HERC4,ARAP3,SSR4,FLRT3,ZGC:162200,UQCRB,WNT1,TIPRL,MYCH,RANGRF,DRD3,CDC42EP3,WDR48B,TLR18,FOXI2,F2RL2,PPP1CB,BDH2,MNAT1,ALG10,SI:CH211-106H11.3,MTMR1A,ZNRD2,GIT1,LRRC29,TMEM88B,TRAF7,PIK3R1,DRD2L,URB2,ASB14B
TF	Factor: MEIS1A:HOXA9; motif: TGACAGKTTTAYGA	TF:M00420	FALSE	8.62875e-14	13.0641	6801	1164	564	18033	PES,PCBP3,TRIM23,CLN8,COQ7,CPOX,FER,PPM1AA,MST1,TTC34,ILRUN,MLH1,CRABP2B,LAMTOR5,DYNC1LI1,NPL,HGFA,NSUN3,AKIRIN1,MFN2,NARS1,MLEC,GTF3AB,STXBP1B,MTG2,NMT1A,ILK,PDLIM3A,SI:CH211-117C9.2,UBE2QL1,PGPEP1,ZNF646,CPT1CB,TRIM3B,PTPRC,STK17AL,SPSB3A,MAPKAPK2B,RGS12B,UAP1,COG5,CBARPB,ORC3,PKIG,ILDR2,B9D1,SLC10A3,CCDC149A,CAPZB,SI:CH211-266G18.9,TULP4A,PLPP5,SYTL2A,ORA3,CANT1B,SLC22A4,ACLY,RNF165B,FGL1,LIN28B,SH3BGR,EVLB,HDAC1,PABPC1L,LMBRD1,RNF215,SOCS3A,BAG5,MRI1,SI:CH1073-396H14.1,SSH1A,PIP5K1CB,KDM5BA,GOLGA2,OTOFA,PI4K2B,PAQR4A,ACE,SLC39A8,ATP2A3,TLCD3A,PCTP,CLIC4,PDE11AL,ANKHA,SLC26A5,MAP4L,AZIN1A,KATNA1,SYTL2B,SI:CH211-199F5.1,CCDC61,YARS1,ATF4A,CALN1,ISM1,DPH2,HOMER3B,AP2B1,MTA1,NDFIP2,STK16,ZGC:195001,CDC45,TERT,SI:DKEY-245N4.2,PLEKHM1,IRG1L,CABLES1,PRKCHA,PLEKHG4,PSMA2,TTPAL,P2RY10,ATP7B,ORAI1A,CDC123,CCL25B,KCNJ6,UGT5D1,ACBD6,VCANA,ACBD3,CAMK2D2,PTPN9B,USP10,HRH2A,SI:CH211-79K12.2,GLIS3,VPS39,SIDT2,HNF4A,CASQ1A,ASPN,FBXO40,ATL3,NPTNB,ZGC:136929,PLAT,ITGB4,BMPR1BB,EPN2,TRMO,SORT1B,ARNT,TET3,HTR3B,ARHGDIA,FAM83FA,HPS1,EBNA1BP2,TMEM86A,TMEM235B,TNFAIP8L1,IGF2BP2A,CLINT1A,GANC,BCAN,RELT,STAG2B,ATP1A1A.4,USP47,LMBRD2B,DHX40,REM2,SLCO3A1,PFKPB,YPEL2A,SNX14,LRPAP1,SI:CH211-214C7.5,ZGC:153990,ITGB8,HYI,ANPEPB,TM9SF4,LPCAT1,ADAD2,PDE6A,CRTAC1B,SCARA3,ELOB,RTEL1,BOLA3,PFDN1,RNF38,FAM219AA,RP2,TENT5AB,EP400,IFT140,CSNK1G2B,QKI,IKZF4,ABCB10,SI:CABZ01085950.1,NR2F5,EGR2B,KIFC3,RPL22,RPP25B,USP3,GART,CREB3L3A,SIPA1L1,CRABP2A,ACADM,SNRKB,DNAJC2,AMOT,DEAF1,GAPVD1,AQP4,SMC4,NSUN2,ALAS1,DOP1A,MAP4K3A,TGFB5,ARNT2,ZNF622,ZGC:64051,ADRB2A,CIB2,DOK6,KRAS,OPN5,TBC1D24,DSCC1,CRHBP,ZGC:136864,ZZZ3,IRS2A,UNM_HU7912,ZGC:92907,LZTS2A,LANCL2,CAV3,SPI1B,USTA,ESRRGA,ARMC7,SARS1,LGALS2A,NRADD,DMBX1A,LINS1,CLCN5B,DNAJC7,PPP1R9ALA,AIMP1A,OLIG4,AOC2,SLCO2B1,FBXW5,ARMH3,SLC25A32A,WSB2,INKA1A,INPPL1B,IKZF1,DUSP22A,GPR176,DDX6,MIDN,LRRC8DA,CEP170AB,FIGNL1,SV2A,CNR1,AATKB,CALM1B,LRRC75BB,DIXDC1A,IQUB,AGFG1A,OSBPL3B,TMC4,ROM1A,IFT80,LCMT1,DNAH5,GPR61,ZNF740B,TRMT11,PFN2,ZDHHC18A,SLC25A43,DDX3XA,ANK2A,PARVG,IFI35,PIM1,PPARDB,RGS9BP,MAPRE2,APODA.2,GPR185B,DROSHA,EYA4,CMTM8A,WBP1LB,KERA,SNX9B,U2AF1,SLC4A8,HMGXB4A,SI:CH211-145O7.3,SI:DKEY-192P21.6,PLEKHG6,REXO4,VPS26B,FGF8B,PALD1A,DHRS12,PTAFR,SMTNA,QTRT2,CCNA2,FBRS,GADD45AA,GAB2,SI:CH73-233M11.2,SI:CH211-246M6.4,FUBP1,ATP2A1,CX47.1,TNFRSF19,CNIH1,INPP5F,ANKRD50L,MBNL2,DBX1A,DNASE1L1L,CLOCKB,DDI2,OPN3,ZGC:103559,ARID3A,HAPLN1B,NOCTA,TAPT1A,AP1G1,GPR108,TMCO4,RPS21,RORC,INVS,SPHK2,CYP27C1,AKT3A,VIRMA,FAM13B,MIER2,EPYC,FOXN4,ADPRHL1,CTDSP1,PPP3CCA,GEMIN7,CHN1,SLC7A5,CEP72,PGM2,RAB3GAP2,MYO19,TOMM70A,GRINAA,HDHD3,PIK3C3,ALKBH3,SI:CH211-214E3.5,FNTB,CDC42EP1A,RNF20,DIP2A,P4HA1B,PINX1,RPS3A,OTUD6B,CALCOCO1A,WASF1,UMAD1,STAMBPB,CYB561A3A,ABCC1,MAPK14B,PSMA6B,PSMD11A,UNCX,NUP188,TWNK,GRSF1,WDR81,RGL1,ACVR2AB,GNAI2A,APBB1IP,TMF1,GATA3,TNNT2B,PRDM1A,SLC25A12,USP49,MYO1CA,VWC2,SEC62,UBR1,XRCC1,IQGAP2,PTP4A3B,VCP,GJD4,HACD1,NR0B1,SLC4A7,MYOG,AMIGO1,SUMO2B,IGFBP2A,PRKAA1,CACNA2D4A,NRDE2,OSGEP,SYTL4,PACSIN1B,NTM,SYNPO2L,ARMC2,MRPS24,PPA1A,B3GALT1,ORAI1B,GABRR1,PTP4A1,RND1,ATP5F1C,BBOX1,CACNA2D3,FHOD3A,MMP15A,HSPBAP1,ZGC:195282,TAB3,VASNB,NXPH2A,SMOX,CHMP6A,MAP2K7,ZMYND11,RABEPK,FBXO9,TAGLN3A,TEX11,SULT4A1,PLPBP,MCM10,PIK3R2,ALDH3B2,DESMA,OSR2,SI:DKEY-177P2.6,TAOK1A,PROS1,PSMA5,ZGC:63972,TRIM9,CRACR2A,RSPO3,STOML2,CNOT10,STRIP2,MAP2K6,EPB41L5,COTL1,MFNG,ZGC:101583,TENT4B,BICC1A,SEC61A1L,SYDE2,ADIPOR2,FAM161A,CLK2A,POLK,GDPD2,MUSTN1B,CTDSPLA,MBTD1,LATS1,XKR5A,TTC17,BAG4,FANCG,CHURC1,LIPG,ERAP2,CCDC9,MPRIP,PANK1A,LNX2B,CAPN9,SH3BGRL,KCNJ19B,EPAS1B,SETD1A,VGLL3,SMARCD2,KRR1,DPM1,MRPL39,DCAF7,CDX4,ELOVL1B,CYFIP2,VILL,SLC9A8,PCBP2,FOXI1,SCUBE2,ADCK2,GLRA2,NEUROD6B,CEP89,GABRA6B,NSFL1C,RAB39BB,PTPRQ,CC2D1A,MYLZ3,UBAP2B,SDHAF4,FAM162A,EFR3A,SLC6A1B,KANK3,ANKS1AB,TM4SF5,JAZF1A,ARAP3,SSR4,FLRT3,UQCRB,TIPRL,RANGRF,EMILIN2B,CDC42EP3,TLR18,LUM,FOXI2,CGNB,SI:DKEY-206F10.1,F2RL2,BDH2,ALG10,MTMR1A,ZNRD2,LRRC29,FOXP2,SI:CH211-257P13.3,PIK3R1,DRD2L,URB2,ASB14B
TF	Factor: HOXA10; motif: TTATNNYWN	TF:M07257	FALSE	3.10222e-13	12.5083	5915	1164	501	18033	RBM27,TRIM23,CLN8,ERCC4,COQ7,STRA6L,DLX2A,PPM1AA,TTC34,ILRUN,CRABP2B,POLR1A,F3A,ABCA3B,TTK,LAMTOR5,DYNC1LI1,PRKCG,NPL,HGFA,NSUN3,ABHD2A,MFN2,NARS1,MMP23B,CHAF1B,STXBP1B,NMT1A,ILK,PDLIM3A,LDB3B,SI:CH211-117C9.2,VEZF1A,CPT1CB,NUP93,PTPRC,SPSB3A,MAPKAPK2B,CXCR4A,COG5,CBARPB,ILDR2,SLC4A1A,VLDLR,ADNP2B,CANT1B,DDX54,PPP1R42,ADNPB,ZGC:162331,MID1IP1B,FGL1,RPS26,ZNF451,PABPC1L,LMBRD1,SOCS3A,PYROXD2,SSH1A,ATP5PD,METTL4,GOLGA2,PAQR4A,STARD3NL,PAICS,PDE9A,SARNP,KIF1AB,SLC26A5,LMBR1L,SI:DKEY-283B15.2,AZIN1A,RUVBL2,POC1BL,SORBS1,CCDC61,YARS1,UBL3A,FGF16,TAF3,CALN1,CMTM3,MTA1,PI4KAB,SLC37A1,NPAS4A,RPAP3,CDC45,SI:DKEY-245N4.2,PLEKHM1,GPR6,IRG1L,SEPT12,LEPR,PSMA2,TTPAL,P2RY10,CDK21,CDC123,SMARCA4A,CCL25B,RPN1,CTR9,UGT5D1,SI:DKEY-183J2.10,RC3H2,RRP8,SUPT4H1,TMEM120A,SI:CH211-79K12.2,SIDT2,PDF,PPP1R9ALB,ZGC:153115,METTL25,ASPN,EPN2,CCNJ,ZGC:123010,TET3,HTR3B,KDELR2A,RBM4.3,EBNA1BP2,PCSK5A,CAPGB,CLINT1A,GANC,RELT,AADAT,ATP1A1A.4,STXBP5B,AFF3,SLCO3A1,KRT98,SNX14,LRPAP1,SI:CH211-214C7.5,MYOZ2A,ZGC:153990,HYI,USP45,KIF14,AHDC1,HDAC4,TMEM214,ADAD2,PDE6A,SCARA3,FUBP3,RTEL1,PTPN9A,PFDN1,L2HGDH,RNF38,TMEM234,NR3C1,FAM219AA,MAP3K12,RP2,LUC7L3,TENT5AB,CSNK1G2B,QKI,IKZF4,RPL29,ABCB10,SI:CH1073-335M2.2,KIFC3,ZC3H14,DNM1A,CREB3L3A,SIPA1L1,CRABP2A,ACADM,DNAJC2,AMOT,GAPVD1,GAS2B,SMC4,NSUN2,MAP4K3A,MMP9,TGFB5,ZGC:64051,CIAO2A,DOK6,KRAS,TBC1D24,DSCC1,HHAT,CRHBP,ZGC:136864,GLI2B,ARHGAP25,SI:DKEY-32E6.3,UNM_HU7912,ZGC:92907,LANCL2,BICRAL,SPI1B,ESRRGA,DGKAB,NAT10,SARS1,TRIB3,NRADD,TNNI1A,SNRNP40,AIMP1A,SLCO2B1,SPECC1,ARMH3,RBMS1A,WSB2,INKA1A,FASTKD1,DUSP22A,LRRC8DA,CEP170AB,SPC24,SPICE1,CCDC59,LRRC75BB,OSBPL3B,MTF1,TMC4,FAM171A1,SLC24A2,ME3,IFT80,SLC4A2B,ZGC:77838,GPR61,CCM2,SLC25A43,DDX3XA,POLR2A,PARVG,SLC9A6B,PIM1,PDK3A,MAPRE2,AHSA1B,GPR185B,ASPG,ZP2L2,ALG2,DROSHA,EYA4,WBP1LB,TMEM110L,U2AF1,BABAM1,VPS26B,FGF8B,DHRS12,SMTNA,QTRT2,DDX21,PLEKHG7,FBRS,GADD45AA,ENAH,PAFAH1B2,INF2,SI:CH211-246M6.4,PRDM13,SOD3B,FUBP1,CX47.1,ANKRD50L,DBX1A,DNASE1L1L,OPN3,MYHB,NOCTA,ITM2BB,RORC,INVS,SPHK2,SI:CH73-278M9.1,HIPK3A,VIRMA,FAM13B,ITGB1B,FOXN4,CTDSP1,PPP3CCA,ACTR6,GEMIN7,FOXQ1B,ALG3,NFATC1,DSC2L,NOP53,IER2B,SLC44A2,SPINT1A,MYO19,MYO1D,ETS1,HDHD3,PIK3C3,FNTB,EMP1,RPN2,SI:DKEY-1J5.4,POFUT1,FBXO18,RNF20,OCIAD2,DIP2A,GMPPAA,ZDHHC9,PINX1,CALCOCO1A,WASF1,STAMBPB,RNF19A,ABCC1,SMPX,SI:CH211-283H6.4,UBTD1B,PIGK,PSMA6B,PSMD11A,TWNK,GRSF1,WDR81,RGL1,STK40,TNRC6A,SLC12A1,MIGA1,ANKRD49,TNNT2B,GRAP2A,GPRC5C,GPAT4,VWC2,SEC62,KRIT1,IQGAP2,PTP4A3B,VCP,GJD4,ADA2A,AP4B1,HACD1,BCL9,PRMT8B,SLC4A7,ZGC:162816,MRTFBA,CART3,SIRT2,UBA5,PCNX2,CACNA2D4A,SMCR8B,SLC26A6L,RAD54L2,ARMC2,MRPS24,PPA1A,HNRPKL,ORAI1B,USP42,ESPN,GABRR1,MED23,RND1,ZC3H7A,ATP5F1C,BBOX1,USO1,FHOD3A,DMRT2A,SLC5A5,PHLDA1,HSPBAP1,ZGC:195282,FASLG,VASNB,AIFM5,NXPH2A,SI:CH211-176G13.8,STAT6,FUNDC1,FERD3L,RABEPK,FBXO9,TNFRSF21,PLPBP,MCM10,PIK3R2,ALDH3B2,DNM2A,PLCG2,SI:DKEY-177P2.6,TAOK1A,SI:DKEY-222H21.12,IARS2,SI:CH73-127M5.1,CRACR2A,STOML2,GCLM,DAAM1B,SIAH1,EPB41L5,FRS2B,ZGC:101583,NDRG2,MBIP,EML3,SEC61A1L,SYT14A,FAM161A,CLK2A,KBTBD12,GDPD2,FABP3,RAB15,CTDSPLA,FHDC1,KPNB3,AFAP1L1B,BAG4,LIPG,P2RY1,SAMD10B,MPRIP,PANK1A,LNX2B,CAPN9,CAMKK1B,SHISA3,SETD1A,ELAVL1A,SMARCD2,KRR1,CDX4,CYFIP2,VILL,P2RX8,EMP3B,FAM126A,HMGCS1,ATOH1A,ODF2A,SCUBE2,GLRA2,NEUROD6B,GABRA6B,NSFL1C,PTPRQ,CC2D1A,MYLZ3,UBAP2B,ALDOCA,FAM162A,EFR3A,SLC6A1B,POMGNT2,SLC12A6,SFR1,ANKS1AB,PORB,CTNND1,JAZF1A,DRG1,ARAP3,SLC39A14,STARD7,FLRT3,ZGC:162200,UQCRB,WNT1,TIPRL,RANGRF,DRD3,EMILIN2B,LUM,GFPT1,NCF2,FOXI2,CGNB,SI:DKEY-206F10.1,TRIB1,PPP1CB,BDH2,ALG10,LRRC29,RPL13,FOXP2,DIO2,DUS1L,PIK3R1,DRD2L,ASB14B
TF	Factor: HNF3; motif: NNNNNTRTTTRYTYWNKN	TF:M01012	FALSE	3.65191e-13	12.4375	4024	1164	367	18033	ERCC4,TPRN,TOX,DEF6A,CRABP2B,LAMTOR5,NPL,TRMT1,BICRA,AKIRIN1,MFN2,NARS1,PRKAB1A,MLEC,NMT1A,HPSE2,PDLIM3A,SLC6A3,PGPEP1,ZNF646,STK17AL,TAF11,NOL9,COG5,PKIG,CCDC149A,SNX33,CAPZB,TULP4A,PLPP5,SLC4A1A,ADNP2B,CACNG4B,ADNPB,MID1IP1B,RPS26,LIN28B,PKN2,EVLB,ZGC:158263,PABPC1L,LMBRD1,RNF215,OTOFA,GRK3,HSP90B1,TSPAN18B,PI4K2B,STARD3NL,PAICS,PDE9A,USP33,KIF1AB,SLC26A5,LMBR1L,SI:DKEY-283B15.2,MAP4L,RUVBL2,SORBS1,SYTL2B,ATF4A,TAF3,SLC37A1,ZGC:195001,TERT,IRG1L,AFAP1L2,SEPT12,LEPR,ATP7B,CDK21,SMARCA4A,CCL25B,SLC38A10,KCNJ9,ACBD3,RC3H2,USP10,SI:CH211-79K12.2,PPP1R9ALB,ZGC:153115,ASPN,ACHE,ATL3,TRMO,AKT3B,ARNT,CAVIN1B,TET3,HTR3B,HPS1,KDELR3,CAPGB,CLINT1A,GANC,BCAN,AADAT,ATP1A1A.4,USP47,AFF3,SLC24A4B,SERTAD2,SLCO3A1,SRP19,XIRP2A,KRT98,NEFLB,HYI,LPCAT1,KIF14,PDE6A,ELOB,SI:DKEY-166K12.1,RTEL1,SCN4BA,MAP3K12,LUC7L3,ABCB10,TIE1,USP3,LANCL1,DNM1A,SIPA1L1,SNRKB,DNAJC2,DEAF1,DOP1A,MAP4K3A,MMP9,ZNF622,C3B.2,CIB2,DOK6,DSCC1,HHAT,ZGC:136864,ZZZ3,MXRA8B,ZGC:92907,LZTS2A,CAV3,SPI1B,ESRRGA,NAT10,TRIB3,LGALS2A,TFIP11,NRADD,DMBX1A,TNNI1A,DNAJC7,TMEM67,AOC2,SLCO2B1,SPECC1,FBXW5,ARMH3,SLC25A32A,INKA1A,FASTKD1,MCL1B,IKZF1,GPR176,DDX6,FIGNL1,USP16,SPC24,CALM1B,IQUB,ZNF593,LCMT1,DNAH5,SI:DKEY-154P10.3,PIM1,MYBBP1A,PPARDB,AHSA1B,ALG2,DROSHA,CMTM8A,KERA,TMEM110L,BABAM1,RBM5,SI:CH211-145O7.3,SI:DKEY-192P21.6,PALD1A,SMTNA,QTRT2,CCNA2,FBRS,GADD45AA,SI:CH211-246M6.4,SLC38A3B,PRDM13,SOD3B,FUBP1,CX47.1,CNIH1,INPP5F,ANKRD50L,DDI2,ZGC:103559,ARID3A,ITM2BB,INVS,SPHK2,SI:CH73-278M9.1,AKT3A,VIRMA,ITGB1B,FOXN4,CICB,LOXL4,ACTR6,NFATC1,CHN1,DSC2L,NOP53,IER2B,PGM2,ETS1,TOMM70A,GRINAA,HDHD3,FNTB,RPN2,SI:DKEY-1J5.4,OCIAD2,PINX1,RPS3A,MICU1,CYB561A3A,FRMPD4,ABCC1,SETMAR,SI:CH211-283H6.4,ARPC5B,UBTD1B,PSMA6B,PSMD11A,UNCX,NUP188,WDR81,RGL1,NOP10,TNRC6A,APBB1IP,TMF1,TNNT2B,GRAP2A,PRDM1A,GPAT4,RANBP3B,GPATCH3,KRIT1,KCNK3B,XRCC1,IQGAP2,PTP4A3B,HACD1,PRMT8B,SLC4A7,ZGC:162816,MRTFBA,SLC39A6,MYOG,SUMO2B,IGFBP2A,PCNX2,RAP2B,SMCR8B,SLC26A6L,NRDE2,PACSIN1B,RAD54L2,MRPS24,ECE1,ORAI1B,USP42,GABRR1,RND1,ATP5F1C,SYT9A,FHOD3A,DMRT2A,MMP15A,SLC5A5,JPT1A,PHLDA1,UNKL,FASLG,TAB3,NCAPG2,NXPH2A,SMOX,SI:CH211-176G13.8,MAP2K7,FUNDC1,FERD3L,RABEPK,FZD3,TEX11,TNFRSF21,ALDH3B2,METRNLB,NOD1,CRACR2A,EPB41L5,PTGER1C,ZGC:101583,MBIP,BICC1A,SEC61A1L,ZNF236,ADIPOR2,CLK2A,POLK,KBTBD12,FHDC1,LATS1,AFAP1L1B,TTC17,ERAP2,SAMD10B,B3GAT1B,CAMKK1B,EPAS1B,PTCHD3,VGLL3,ELAVL1A,GAL3ST4,MRPL39,P2RX8,SCUBE2,TMED4,GLRA2,CEP89,GABRA6B,SUPT20,HIP1RB,CC2D1A,MYLZ3,SDHAF4,SLC6A1B,POMGNT2,TM4SF5,PORB,PIK3C2A,DRG1,FLCN,SLC39A14,STARD7,ZGC:162200,TIPRL,RANGRF,EMILIN2B,AKAP17A,TLR18,LUM,FOXI2,CGNB,BDH2,TMEM88B,DIO2,ASB14B,SLC1A7A
TF	Factor: c-MAF; motif: CNNNCTCAGCA	TF:M03816	FALSE	7.66458e-13	12.1155	3406	1164	320	18033	RBM27,CLN8,ERCC4,TPRN,FER,ILRUN,TOX,ABCA3B,TTK,HGFA,PHAX,NSUN3,MMP23B,GTF3AB,PIK3AP1,HPSE2,UBE2QL1,PGPEP1,SPSB3A,CXCR4A,UAP1,SLC10A3,CAPZB,SI:CH211-266G18.9,SYTL2A,ORA3,PPP1R42,ADNPB,SLC22A4,ZGC:162331,ZNF451,EVLB,HDAC1,YPEL3,BAG5,MRI1,METTL4,GOLGA2,GRK3,STARD3NL,SLC39A8,TLCD3A,USP33,KIF1AB,ANKHA,LMBR1L,POC1BL,KATNA1,FGF16,SMARCA4,TAF3,PGFB,DPH2,PI4KAB,NPAS4A,NDFIP2,ZGC:195001,PLEKHM1,PLEKHG4,TTPAL,AFF4,GHRA,MED13B,VCANA,RC3H2,RRP8,USP10,TMEM120A,PDF,ZGC:153115,NPTNB,CCND3,PLAT,TRMO,CAVIN1B,MARCKSL1A,ARHGDIA,RBM4.3,MAFB,PCSK5A,CAPGB,SLC17A5,CLINT1A,PURBB,AADAT,STXBP5B,LMBRD2B,RUFY3,SERTAD2,SLCO3A1,SRP19,XIRP2A,KRT98,SNX14,CALY,SI:CH211-214C7.5,MYOZ2A,ZGC:153990,NEFLB,TM9SF4,USP45,SETD3,KIF14,PPM1LA,STARD14,SCARA3,PTPN9A,WNT5A,SCN4BA,TMEM234,ZNF410,FAM219AA,LUC7L3,TENT5AB,EP400,QKI,EGR2B,PAG1,RPP25B,DNM1A,CREB3L3A,SMC4,NSUN2,NT5DC2,TGFB5,RAPSN,VPS26A,CIB2,TBC1D24,MXRA8B,LZTS2A,LANCL2,ESRRGA,NAT10,TRIB3,SNRNP40,AIMP1A,TMEM67,SLCO2B1,PLP1B,INPPL1B,IKZF1,SPON2A,SV2A,CALB2B,CNR1,SPC24,LRRC75BB,DIXDC1A,PKP1B,DKK3B,SLC24A2,ME3,ROM1A,IFT80,LCMT1,ZGC:77838,SERPINH1B,CCM2,DDX3XA,ZDHHC11,PPARDB,TMEM106C,AHSA1B,GPR185B,ASPG,ALG2,EYA4,CMTM8A,SNX9B,SLC4A8,HMGXB4A,REXO4,NKX6.1,PALD1A,GADD45AA,GAB2,ENAH,SI:CH73-233M11.2,PAFAH1B2,CX47.1,CNIH1,ANKRD50L,UVSSA,OPN3,ZGC:103559,MYHB,ITM2BB,AP1G1,CALM2A,ITGB1B,FOXN4,LOXL4,FOXQ1B,ALG3,POLG,CHN1,TMEM47,PGM2,RAB3GAP2,ETS1,HDHD3,FNTB,EFHD2,EMP1,CDC42EP1A,FBXO18,OCIAD2,MICAL3A,DIP2A,GMPPAA,P4HA1B,GLG1A,RAD51,DGCR2,UBTD1B,KAT2A,TWNK,NOP10,APBB1IP,ANKRD49,HSC70,USP49,GPAT4,GPR25,MED4,TECTA,GJD4,HACD1,PRMT8B,NR0B1,ZGC:162816,SLC39A6,MYOG,AMIGO1,IGFBP2A,RAP2B,SLC26A6L,PACSIN1B,NTM,SYNPO2L,USP42,GABRR1,PTP4A1,CACNA2D3,JPT1A,PHLDA1,ZGC:195282,TAB3,NCAPG2,AIFM5,RASA1A,TRIM2A,FERD3L,ZGC:91890,TEX11,TNFRSF21,SULT4A1,PIK3R2,METRNLB,SDHC,TBX3A,LBX2,TRIM9,IARS2,SI:CH73-127M5.1,RSPO3,STRIP2,ZBTB18,HEATR6,TENT4B,NDRG2,EML3,ADIPOR2,KBTBD12,MUSTN1B,CTDSPLA,AFAP1L1B,FANCG,MPRIP,B3GAT1B,KCNJ19B,SEPT5A,PTCHD3,VGLL3,ELAVL1A,DPM1,VILL,FAM126A,RAP2AB,FOXI1,ODF2A,THUMPD1,TMED4,NEUROD6B,MYL7,RAB39BB,CC2D1A,FAM162A,EFR3A,SLC6A1B,SLC12A6,SFR1,ANKS1AB,PORB,HERC4,ARAP3,FLCN,SLC39A14,WNT1,TIPRL,RANGRF,EMILIN2B,CDC42EP3,CGNB,SI:DKEY-206F10.1,PIK3R1,DRD2L,ASB14B,SLC1A7A
TF	Factor: DLX2; motif: AMSMCTGACKG	TF:M08873	FALSE	3.52344e-12	11.453	4675	1164	409	18033	PTPN3,RBM27,ERCC4,COQ7,MST1,TTC34,TOX,MLH1,DEF6A,CRABP2B,POLR1A,TTK,DYNC1LI1,BICRA,NSUN3,AKIRIN1,NARS1,MMP23B,STXBP1B,NMT1A,PIK3AP1,LDB3B,CLDN5A,PGPEP1,VEZF1A,CPT1CB,TRIM3B,NUP93,PTPRC,STK17AL,SPSB3A,NOL9,TEX2,RGS12B,COG5,CBARPB,BLOC1S3,CCDC149A,CAPZB,PHF20A,SYTL2A,TNIP1,SLC22A4,ACLY,RPS26,ZNF451,GRHL3,LMBRD1,RNF215,MRI1,SI:CH1073-396H14.1,ATP5PD,TSPAN18B,PI4K2B,PAQR4A,ACE,WDR91,SLC39A8,ATP2A3,PCTP,PDE11AL,C2CD2,USP33,ANKHA,MAP4L,KATNA1,SYTL2B,CCDC61,HTR2CL2,FGF16,SMARCA4,TAF3,MTA1,PI4KAB,TERT,SI:DKEY-245N4.2,PLEKHM1,SEPT12,PRKCHA,TTPAL,P2RY10,ORAI1A,AFF4,RPN1,KCNJ6,UGT5D1,SLC38A10,GHRA,MED13B,ACBD6,VCANA,PTPN9B,RC3H2,ASB15,HRH2A,VPS39,HNF4A,CASQ1A,RET,PPP1R9ALB,ASPN,ACHE,ATL3,CCND3,ZGC:136929,ITGB4,CCNJ,TRMO,SORT1B,ARNT,CAVIN1B,ARHGDIA,KDELR2A,HPS1,EBNA1BP2,TMEM86A,TMEM235B,SP7,PCSK5A,KDELR3,IGF2BP2A,PURBB,RELT,ATP1A1A.4,RUFY3,DHX40,REM2,SLCO3A1,XIRP2A,YPEL2A,SNX14,SI:CH211-214C7.5,ITGB8,NEFLB,USP45,LPCAT1,KIF14,AHDC1,HDAC4,TMEM214,PPM1LA,ADAD2,PDE6A,CRTAC1B,SCARA3,MAN2A2,ELOB,FUBP3,PTPN9A,ZNF410,FAM219AA,MAP3K12,TENT5AB,EP400,QKI,IKZF4,RPL29,EGR2B,SI:CH1073-335M2.2,PAG1,ZC3H14,TIE1,RPP25B,DNAJC2,NT5DC2,MAP4K3A,ARNT2,ZNF622,CIAO2A,C3B.2,OPN5,ZGC:136864,SI:DKEY-32E6.3,USP19,IRS2A,ZGC:92907,LZTS2A,BICRAL,NAT10,ARMC7,TPM4A,TRIB3,TMEM151BB,NRADD,PARK7,CLCN5B,PPP1R9ALA,AIMP1A,OLIG4,AOC2,SPECC1,INPPL1B,FASTKD1,DDX6,PARP16,LRRC8DA,CEP170AB,FIGNL1,SV2A,FOXD3,AATKB,USP16,SPC24,CALM1B,PSEN1,SV2BA,DNAH5,SLC4A2B,LHB,GPR61,ZNF740B,CCM2,POLR2A,ZDHHC11,IFI35,PIM1,PPARDB,TMEM106C,MAPRE2,AHSA1B,WBP1LB,RBM5,SLC4A8,HMGXB4A,SI:CH211-145O7.3,NKX6.1,QTRT2,GAB2,SI:CH73-233M11.2,INF2,SLC38A3B,PRDM13,ATP2A1,TNFRSF19,CNIH1,INPP5F,UVSSA,MBNL2,DBX1A,DNASE1L1L,ARID3A,HAPLN1B,TAPT1A,AP1G1,TANGO2,HIPK3A,MIER2,ADPRHL1,CTDSP1,PPP3CCA,GEMIN7,CEP72,IER2B,PGM2,B4GALNT3B,ETS1,SLC5A11,PIK3C3,FNTB,EMP1,RPN2,SI:DKEY-1J5.4,DIP2A,GMPPAA,ZDHHC9,RPS3A,MICU1,STAMBPB,RAD51,SETMAR,SMPX,ARPC5B,DGCR2,UBTD1B,PSMA6B,GRSF1,WDR81,GNAI2A,NOP10,APBB1IP,SLC12A1,ANKRD49,TRMT2B,GPRC5C,SLC25A12,USP49,MYO1CA,VWC2,EIF4BB,MED4,TMEM164,TECTA,GJD4,AP4B1,HACD1,IGFBP2A,PCNX2,SYTL4,NTM,SYNPO2L,PPA1A,CACNG8B,HNRPKL,B3GALT1,USP42,MED23,RND1,ZC3H7A,FHOD3A,JPT1A,HSPBAP1,CRB1,NCAPG2,VASNB,SMOX,CHMP6A,FERD3L,RABEPK,ZGC:91890,FBXO9,TEX11,TNFRSF21,SULT4A1,PLPBP,ATG5,DNM2A,DESMA,OSR2,TAOK1A,SI:DKEY-222H21.12,LBX2,IARS2,SI:CH73-127M5.1,STOML2,CNOT10,DAAM1B,SIAH1,EPB41L5,COTL1,FRS2B,ZBTB18,HEATR6,ZGC:101583,TENT4B,NDRG2,SEC61A1L,ADIPOR2,FAM161A,GTF2F2A,GDPD2,FABP3,MUSTN1B,RAB15,FHDC1,CHURC1,MPP7B,SH3BGRL,KCNJ19B,SEPT5A,SHISA3,SETD1A,GAL3ST4,SMARCD2,KRR1,DPM1,CDX4,ELOVL1B,VILL,SLC9A8,PCBP2,FAM126A,RAP2AB,FOXI1,HMGCS1,ODF2A,THUMPD1,CEP89,NSFL1C,RAB39BB,PTPRQ,ALDOCA,FAM162A,SLC6A1B,KANK3,ANKS1AB,PORB,JAZF1A,FLCN,FLRT3,ZGC:162200,ASH1L,UQCRB,BTAF1,TIPRL,EMILIN2B,WDR48B,AKAP17A,TLR18,GFPT1,EHD3,PPP1CB,BDH2,SI:CH211-106H11.3,MTMR1A,RPL13,TMEM88B,DUS1L,URB2,SLC1A7A
TF	Factor: TCF7RELATED; motif: NANNWWCAAAGN	TF:M08902	FALSE	5.79351e-12	11.2371	3952	1164	356	18033	PES,PTPN3,TRIM23,ERCC4,COQ7,STRA6L,FER,PPM1AA,TOX,MLH1,POLR1A,F3A,KCTD10,DYNC1LI1,PRKCG,PHAX,MFN2,PRKAB1A,MMP23B,GTF3AB,HPSE2,LDB3B,CLDN5A,SLC6A3,UBE2QL1,ZNF646,VEZF1A,CPT1CB,NUP93,JPH3,PTPRC,TAF11,MAPKAPK2B,TEX2,UAP1,FAM83FB,PKIG,CCDC149A,SNX33,TULP4A,SYTL2A,CACNG4B,ADNPB,ZGC:162331,MID1IP1B,FGL1,RPS26,LIN28B,ZNF451,HDAC1,YPEL3,LMBRD1,MRI1,CCR6B,SSH1A,KDM5BA,HSP90B1,PAQR4A,PAICS,SLC39A8,PDE9A,TLCD3A,PDE11AL,C2CD2,KIF1AB,MAP4L,RUVBL2,KATNA1,SORBS1,UBL3A,FGF16,PGFB,ISM1,MTA1,PIGS,SLC37A1,NDFIP2,SEPT12,PRKCHA,TTPAL,AFF4,SMARCA4A,APAF1,MED13B,VCANA,ANXA13L,SUPT4H1,SI:CH211-79K12.2,VPS39,SIDT2,HNF4A,PPP1R9ALB,ZGC:153115,ACHE,ATL3,ITGB4,AKT3B,ZGC:123010,HTR3B,ARHGDIA,FAM83FA,HPS1,RBM4.3,MAFB,TMEM86A,TMEM235B,TNFAIP8L1,PCSK5A,BCAN,STAG2B,USP47,AFF3,LMBRD2B,REM2,PFKPB,KRT98,SNX14,CALY,ANPEPB,ACSL4A,SETD3,KIF14,HDAC4,ADAD2,PDE6A,STARD14,SCARA3,SI:DKEY-166K12.1,CRTC1,RTEL1,PTPN9A,BOLA3,TMEM234,NR3C1,DSPB,IDH3G,LUC7L3,IFT140,RPL29,SI:CH1073-335M2.2,KIFC3,ZC3H14,GART,SMARCD3B,DNAJC2,GAPVD1,AQP4,SMC4,DVL2,ARNT2,ZNF622,C3B.2,RAPSN,OPN5,HHAT,ZGC:136864,GLI2B,ZZZ3,BICRAL,USTA,ESRRGA,SARS1,TRIB3,CLCN5B,DNAJC7,PPP1R9ALA,TMEM67,ARMH3,RBMS1A,SLC25A32A,INKA1A,MCL1B,IKZF1,MAN1A2,GPR176,SPON2A,PARP16,MIDN,SV2A,AREG,USP16,MTF1,IFT80,LHB,GPR61,TRMT11,CCM2,SLC25A43,DDX3XA,ANK2A,IFI35,MYBBP1A,TSC22D1,TMEM106C,AHSA1B,GPR185B,ALG2,CMTM8A,SNX9B,BABAM1,HMGXB4A,SI:DKEY-192P21.6,VPS26B,DHRS12,PLEKHG7,GAB2,PRDM13,SOD3B,CX47.1,TNFRSF19,UVSSA,DDI2,OPN3,ITM2BB,RPS21,SI:CH73-278M9.1,VIRMA,ACTR6,NFATC1,CHN1,GTF2H5,CEP72,NOP53,B4GALNT3B,SPINT1A,MYO19,MYO1D,ETS1,SLC5A11,HDHD3,SI:CH211-214E3.5,FBXO18,RNF20,OCIAD2,MICAL3A,DIP2A,GMPPAA,RPS3A,OTUD6B,SRPK1A,MICU1,STAMBPB,CYB561A3A,RAD51,ABCC1,ARPC5B,TCP11L1,WDR81,RGL1,TMF1,GRAP2A,ZDHHC18B,SLC25A12,USP49,MBNL3,SEC62,KRIT1,IQGAP2,ZGC:162816,UBA5,CACNA2D4A,NRDE2,PKNOX1.2,RAD54L2,PPA1A,CACNG8B,B3GALT1,ORAI1B,USP42,GABRR1,RTTN,MED23,PTP4A1,RND1,ATP5F1C,BBOX1,USO1,FASLG,TAB3,VASNB,SI:CH211-176G13.8,FUNDC1,ZGC:91890,FBXO9,TAGLN3A,FZD3,TBL1X,METRNLB,SI:DKEY-177P2.6,NOD1,PRPF19,TAOK1A,SI:DKEY-222H21.12,DDAH1,PSMA5,IARS2,CRACR2A,CNOT10,GCLM,MAP2K6,SIAH1,EPB41L5,PTGER1C,MFNG,ZGC:101583,ZNF236,SYT14A,CLK2A,GDPD2,FABP3,NDUFB11,MUSTN1B,CTDSPLA,LATS1,LIPG,MPP7B,CCDC9,PANK1A,CAMKK1B,SEPT5A,EPAS1B,SETD1A,PTCHD3,GAL3ST4,ELOVL8B,KRR1,CDX4,DDX56,SLC38A8A,FAM126A,HMGCS1,ODF2A,GLRA2,GABRA6B,E2F5,FAM162A,ANKS1AB,TM4SF5,PORB,CTNND1,HERC4,DRG1,ZGC:162200,ASH1L,UQCRB,WNT1,RANGRF,EMILIN2B,CGNB,SI:DKEY-206F10.1,F2RL2,ALG10,MTMR1A,ZNRD2,RPL13,DRD2L
TF	Factor: TCF-7; motif: TCAAAG; match class: 1	TF:M00805_1	FALSE	1.00632e-11	10.9973	5137	1164	439	18033	PES,PTPN3,CLN8,ERCC4,COQ7,STRA6L,FER,MST1,ILRUN,MLH1,DEF6A,POLR1A,ABCA3B,KCTD10,DYNC1LI1,PRKCG,HGFA,PHAX,NARS1,MMP23B,GUCY1A2,ILK,HPSE2,CLDN5A,SI:CH211-117C9.2,UBE2QL1,ZNF646,CPT1CB,NUP93,JPH3,SPSB3A,TAF11,CXCR4A,TEX2,RGS12B,COG5,FAM83FB,PKIG,BLOC1S3,CCDC149A,SNX33,TULP4A,PHF20A,SYTL2A,TNIP1,CACNG4B,ADNPB,MID1IP1B,RNF165B,RPS26,ZNF451,SH3BGR,PIBF1,HDAC1,PABPC1L,LMBRD1,BAG5,MRI1,SSH1A,KDM5BA,HSP90B1,RELA,STARD3NL,WDR91,XPR1A,PCTP,C2CD2,SARNP,KIF1AB,LMBR1L,COG4,AZIN1A,POC1BL,SORBS1,SI:CH211-199F5.1,UBL3A,TAF3,DPH2,CMTM3,HOMER3B,AP2B1,MTA1,PI4KAB,SLC37A1,RPAP3,NDFIP2,STK16,SI:DKEY-245N4.2,GPR6,IRG1L,CABLES1,ADGRG2A,SEPT12,ATP7B,ORAI1A,AFF4,APAF1,KCNJ9,MED13B,ACBD6,SUPT4H1,SI:CH73-390B10.2,ASB15,HRH2A,HNF4A,RET,PPP1R9ALB,ASPN,ACHE,FBXO40,ATL3,CCND3,PLAT,ITGB4,EPN2,TRMO,AKT3B,TET3,HTR3B,ARHGDIA,FAM83FA,RBM4.3,EBNA1BP2,TMEM86A,TMEM235B,TNFAIP8L1,PCSK5A,CLINT1A,GANC,BCAN,AADAT,STAG2B,ATP1A1A.4,USP47,DHX40,SLCO3A1,PFKPB,XIRP2A,SNX14,LRPAP1,SI:CH211-214C7.5,MYOZ2A,ZGC:153990,NEFLB,ANPEPB,TM9SF4,LPCAT1,SCARA3,ELOB,SI:DKEY-166K12.1,BOLA3,NR3C1,RP2,IDH3G,LUC7L3,TENT5AB,EP400,CSNK1G2B,SI:CH1073-335M2.2,ZC3H14,USP3,GART,SIPA1L1,CRABP2A,ACADM,DNAJC2,AMOT,GAPVD1,AQP4,TGFB5,TBXTA,ARNT2,ZNF622,C3B.2,ADRB2A,DOK6,KRAS,GLI2B,ZZZ3,MXRA8B,UNM_HU7912,BICRAL,SPI1B,ESRRGA,DGKAB,SARS1,NRADD,DMBX1A,LINS1,DNAJC7,AIMP1A,AOC2,ARMH3,RLN3B,SLC25A32A,WSB2,DUSP22A,SPON2A,PARP16,MIDN,LRRC8DA,FIGNL1,SV2A,CNR1,FOXD3,USP16,PSEN1,LRRC75BB,AGFG1A,FGFRL1,MTF1,TMC4,SLC24A2,ME3,DNAH5,ZNF740B,SERPINH1B,CCM2,ZDHHC18A,DDX3XA,POLR2A,ZDHHC11,IFI35,PDK3A,MYBBP1A,TSC22D1,TMEM106C,MAPRE2,APODA.2,PLCH1,EYA4,KERA,SNX9B,BABAM1,SLC4A8,HMGXB4A,SI:DKEY-192P21.6,PLEKHG6,VPS26B,DHRS12,PTAFR,DDX21,PLEKHG7,GADD45AA,ENAH,SI:CH73-233M11.2,PAFAH1B2,PRDM13,CX47.1,TNFRSF19,INPP5F,ANKRD50L,UVSSA,MBNL2,DBX1A,DDI2,OPN3,MYHB,HAPLN1B,NOCTA,ITM2BB,GPR108,RPS21,INVS,CYP27C1,TANGO2,FAM13B,MIER2,FOXN4,CTDSP1,ALG3,CHN1,SLC7A5,GTF2H5,DSC2L,PGM2,B4GALNT3B,MYO1D,TOMM70A,GRINAA,ALKBH3,SI:CH211-214E3.5,SI:DKEY-1J5.4,FBXO18,OCIAD2,GMPPAA,PINX1,RPS3A,SLC35A3B,OTUD6B,STAMBPB,RNF19A,RAD51,GNG5,LHFPL6,SETMAR,SI:CH211-283H6.4,ARPC5B,UBTD1B,NUP188,WDR81,RGL1,STK40,NOP10,TNRC6A,APBB1IP,TMF1,GRAP2A,VWC2,KCNK3B,XRCC1,TECTA,VCP,GJD4,ADA2A,AP4B1,BCL9,ZGC:162816,CART3,MYOG,IGFBP2A,PCNX2,PRKAA1,CACNA2D4A,SMCR8B,NRDE2,PKNOX1.2,NTM,PPA1A,ECE1,B3GALT1,ESPN,RTTN,MED23,PTP4A1,RND1,ATP5F1C,SYT9A,FHOD3A,DMRT2A,MMP15A,UNKL,VASNB,NXPH2A,STAT6,RASA1A,FUNDC1,TRIM2A,FBXO9,TAGLN3A,FZD3,PIK3R2,ATG5,ALDH3B2,TBL1X,PLCG2,PROS1,SI:DKEY-222H21.12,TBX3A,DDAH1,IARS2,SI:CH73-127M5.1,STOML2,CNOT10,GCLM,STRIP2,DAAM1B,EPB41L5,COTL1,MFNG,HEATR6,ZGC:101583,EML3,SEC61A1L,POLK,GDPD2,NDUFB11,MUSTN1B,RAB15,MBTD1,LATS1,KPNB3,XKR5A,COG2,TTC17,FANCG,LIPG,CCDC9,SAMD10B,MPRIP,PANK1A,CAPN9,CAMKK1B,EPAS1B,GAL3ST4,SMARCD2,KRR1,MRPL39,DCAF7,SLC38A8A,CYFIP2,EMP3B,FAM126A,HMGCS1,ATOH1A,ODF2A,CEP89,GABRA6B,MYL7,RAB39BB,CC2D1A,E2F5,ALDOCA,SDHAF4,EFR3A,SLC6A1B,SLC12A6,TM4SF5,PORB,JAZF1A,FLCN,SSR4,ASH1L,UQCRB,EMILIN2B,WDR48B,NEIL3,EHD3,INKA2,SI:DKEY-206F10.1,DDX20,F2RL2,BDH2,ALG10,ZNRD2,LRRC29,FOXP2,TRAF7,DUS1L
TF	Factor: TCF-3; motif: CTTTGA; match class: 1	TF:M03858_1	FALSE	1.00632e-11	10.9973	5137	1164	439	18033	PES,PTPN3,CLN8,ERCC4,COQ7,STRA6L,FER,MST1,ILRUN,MLH1,DEF6A,POLR1A,ABCA3B,KCTD10,DYNC1LI1,PRKCG,HGFA,PHAX,NARS1,MMP23B,GUCY1A2,ILK,HPSE2,CLDN5A,SI:CH211-117C9.2,UBE2QL1,ZNF646,CPT1CB,NUP93,JPH3,SPSB3A,TAF11,CXCR4A,TEX2,RGS12B,COG5,FAM83FB,PKIG,BLOC1S3,CCDC149A,SNX33,TULP4A,PHF20A,SYTL2A,TNIP1,CACNG4B,ADNPB,MID1IP1B,RNF165B,RPS26,ZNF451,SH3BGR,PIBF1,HDAC1,PABPC1L,LMBRD1,BAG5,MRI1,SSH1A,KDM5BA,HSP90B1,RELA,STARD3NL,WDR91,XPR1A,PCTP,C2CD2,SARNP,KIF1AB,LMBR1L,COG4,AZIN1A,POC1BL,SORBS1,SI:CH211-199F5.1,UBL3A,TAF3,DPH2,CMTM3,HOMER3B,AP2B1,MTA1,PI4KAB,SLC37A1,RPAP3,NDFIP2,STK16,SI:DKEY-245N4.2,GPR6,IRG1L,CABLES1,ADGRG2A,SEPT12,ATP7B,ORAI1A,AFF4,APAF1,KCNJ9,MED13B,ACBD6,SUPT4H1,SI:CH73-390B10.2,ASB15,HRH2A,HNF4A,RET,PPP1R9ALB,ASPN,ACHE,FBXO40,ATL3,CCND3,PLAT,ITGB4,EPN2,TRMO,AKT3B,TET3,HTR3B,ARHGDIA,FAM83FA,RBM4.3,EBNA1BP2,TMEM86A,TMEM235B,TNFAIP8L1,PCSK5A,CLINT1A,GANC,BCAN,AADAT,STAG2B,ATP1A1A.4,USP47,DHX40,SLCO3A1,PFKPB,XIRP2A,SNX14,LRPAP1,SI:CH211-214C7.5,MYOZ2A,ZGC:153990,NEFLB,ANPEPB,TM9SF4,LPCAT1,SCARA3,ELOB,SI:DKEY-166K12.1,BOLA3,NR3C1,RP2,IDH3G,LUC7L3,TENT5AB,EP400,CSNK1G2B,SI:CH1073-335M2.2,ZC3H14,USP3,GART,SIPA1L1,CRABP2A,ACADM,DNAJC2,AMOT,GAPVD1,AQP4,TGFB5,TBXTA,ARNT2,ZNF622,C3B.2,ADRB2A,DOK6,KRAS,GLI2B,ZZZ3,MXRA8B,UNM_HU7912,BICRAL,SPI1B,ESRRGA,DGKAB,SARS1,NRADD,DMBX1A,LINS1,DNAJC7,AIMP1A,AOC2,ARMH3,RLN3B,SLC25A32A,WSB2,DUSP22A,SPON2A,PARP16,MIDN,LRRC8DA,FIGNL1,SV2A,CNR1,FOXD3,USP16,PSEN1,LRRC75BB,AGFG1A,FGFRL1,MTF1,TMC4,SLC24A2,ME3,DNAH5,ZNF740B,SERPINH1B,CCM2,ZDHHC18A,DDX3XA,POLR2A,ZDHHC11,IFI35,PDK3A,MYBBP1A,TSC22D1,TMEM106C,MAPRE2,APODA.2,PLCH1,EYA4,KERA,SNX9B,BABAM1,SLC4A8,HMGXB4A,SI:DKEY-192P21.6,PLEKHG6,VPS26B,DHRS12,PTAFR,DDX21,PLEKHG7,GADD45AA,ENAH,SI:CH73-233M11.2,PAFAH1B2,PRDM13,CX47.1,TNFRSF19,INPP5F,ANKRD50L,UVSSA,MBNL2,DBX1A,DDI2,OPN3,MYHB,HAPLN1B,NOCTA,ITM2BB,GPR108,RPS21,INVS,CYP27C1,TANGO2,FAM13B,MIER2,FOXN4,CTDSP1,ALG3,CHN1,SLC7A5,GTF2H5,DSC2L,PGM2,B4GALNT3B,MYO1D,TOMM70A,GRINAA,ALKBH3,SI:CH211-214E3.5,SI:DKEY-1J5.4,FBXO18,OCIAD2,GMPPAA,PINX1,RPS3A,SLC35A3B,OTUD6B,STAMBPB,RNF19A,RAD51,GNG5,LHFPL6,SETMAR,SI:CH211-283H6.4,ARPC5B,UBTD1B,NUP188,WDR81,RGL1,STK40,NOP10,TNRC6A,APBB1IP,TMF1,GRAP2A,VWC2,KCNK3B,XRCC1,TECTA,VCP,GJD4,ADA2A,AP4B1,BCL9,ZGC:162816,CART3,MYOG,IGFBP2A,PCNX2,PRKAA1,CACNA2D4A,SMCR8B,NRDE2,PKNOX1.2,NTM,PPA1A,ECE1,B3GALT1,ESPN,RTTN,MED23,PTP4A1,RND1,ATP5F1C,SYT9A,FHOD3A,DMRT2A,MMP15A,UNKL,VASNB,NXPH2A,STAT6,RASA1A,FUNDC1,TRIM2A,FBXO9,TAGLN3A,FZD3,PIK3R2,ATG5,ALDH3B2,TBL1X,PLCG2,PROS1,SI:DKEY-222H21.12,TBX3A,DDAH1,IARS2,SI:CH73-127M5.1,STOML2,CNOT10,GCLM,STRIP2,DAAM1B,EPB41L5,COTL1,MFNG,HEATR6,ZGC:101583,EML3,SEC61A1L,POLK,GDPD2,NDUFB11,MUSTN1B,RAB15,MBTD1,LATS1,KPNB3,XKR5A,COG2,TTC17,FANCG,LIPG,CCDC9,SAMD10B,MPRIP,PANK1A,CAPN9,CAMKK1B,EPAS1B,GAL3ST4,SMARCD2,KRR1,MRPL39,DCAF7,SLC38A8A,CYFIP2,EMP3B,FAM126A,HMGCS1,ATOH1A,ODF2A,CEP89,GABRA6B,MYL7,RAB39BB,CC2D1A,E2F5,ALDOCA,SDHAF4,EFR3A,SLC6A1B,SLC12A6,TM4SF5,PORB,JAZF1A,FLCN,SSR4,ASH1L,UQCRB,EMILIN2B,WDR48B,NEIL3,EHD3,INKA2,SI:DKEY-206F10.1,DDX20,F2RL2,BDH2,ALG10,ZNRD2,LRRC29,FOXP2,TRAF7,DUS1L
TF	Factor: FOX; motif: KWTTGTTTRTTTW; match class: 1	TF:M00809_1	FALSE	1.73409e-11	10.7609	3780	1164	341	18033	PES,RBM27,TRIM23,CLN8,ERCC4,STRA6L,MST1,TOX,DEF6A,KCTD10,NPL,TRMT1,BICRA,NSUN3,PLEKHD1,ABHD2A,NARS1,PRKAB1A,PIK3AP1,HPSE2,SLC6A3,CPT1CB,PTPRC,TAF11,NOL9,COG5,BLOC1S3,CCDC149A,SNX33,CAPZB,SI:CH211-266G18.9,ADNP2B,TNIP1,ADNPB,ZGC:162331,RNF165B,RTF2,RPS26,EVLB,ZGC:158263,PABPC1L,LMBRD1,RNF215,PIP5K1CB,METTL4,TSPAN18B,PI4K2B,RELA,STARD3NL,XPR1A,TLCD3A,PCTP,PSMB2,C2CD2,SARNP,KIF1AB,ANKHA,SI:DKEY-283B15.2,MAP4L,COG4,PIGS,SLC37A1,STK16,ZGC:195001,CDC45,TERT,SI:DKEY-245N4.2,AFAP1L2,SEPT12,PSMA2,P2RY10,SMARCA4A,APAF1,KCNJ9,ACBD6,SI:CH73-390B10.2,HRH2A,GLIS3,ASPN,ACHE,AKT3B,ARNT,CAVIN1B,TET3,HTR3B,FAM83FA,HPS1,TMEM86A,KDELR3,IGF2BP2A,CAPGB,CLINT1A,GANC,AADAT,STAG2B,USP47,SLC24A4B,SERTAD2,SRP19,XIRP2A,YPEL2A,HYI,ACSL4A,LPCAT1,KIF14,SI:DKEY-166K12.1,CRTC1,FUBP3,MACC1,PTPN9A,PFDN1,NR3C1,MAP3K12,LUC7L3,ABCB10,PAG1,TIE1,LANCL1,DNM1A,ACADM,DNAJC2,DEAF1,ALAS1,MAP4K3A,MMP9,ZNF622,ZGC:64051,DOK6,PLCD1A,DSCC1,HHAT,MXRA8B,USP19,ZGC:92907,LZTS2A,CAV3,BICRAL,SPI1B,ESRRGA,TRIB3,NRADD,LINS1,PARK7,SNRNP40,TMEM67,AOC2,SPECC1,FBXW5,ARMH3,SLC25A32A,INKA1A,FASTKD1,IKZF1,DUSP22A,DDX6,PARP16,CALB2B,CNR1,CALM1B,OSBPL3B,ZNF593,ROM1A,LCMT1,DNAH5,ZGC:77838,ZNF740B,TRMT11,SERPINH1B,ZDHHC18A,MYBBP1A,RGS9BP,APODA.2,AHSA1B,ASPG,ZP2L2,ALG2,TMEM110L,U2AF1,BABAM1,SI:CH211-145O7.3,SI:DKEY-192P21.6,REXO4,NKX6.1,FGF8B,PALD1A,CCNA2,FBRS,GADD45AA,GAB2,INF2,SLC38A3B,SOD3B,FUBP1,CX47.1,TNFRSF19,CNIH1,INPP5F,DDI2,HAPLN1B,INVS,TMOD1,SPHK2,SI:CH73-278M9.1,AKT3A,TANGO2,VIRMA,FAM13B,FOXN4,LOXL4,CTDSP1,ACTR6,POLG,CHN1,SLC7A5,DSC2L,SPINT1A,MYO19,TOMM70A,GRINAA,HDHD3,ALKBH3,POFUT1,OCIAD2,PINX1,MICU1,UMAD1,FRMPD4,ABCC1,SETMAR,SI:CH211-283H6.4,ARPC5B,PIGK,PSMA6B,PSMD11A,UNCX,TWNK,WDR81,RGL1,GNAI2A,TMF1,TNNT2B,PRDM1A,GPRC5C,RANBP3B,GPATCH3,KRIT1,XRCC1,IQGAP2,VCP,GJD4,HACD1,PRMT8B,ZGC:162816,MRTFBA,SLC39A6,MYOG,IGFBP2A,PCNX2,SMCR8B,OSGEP,XIRP2B,PACSIN1B,SYNPO2L,ARMC2,MRPS24,PPA1A,ECE1,HNRPKL,GABRR1,RND1,ATP5F1C,SYT9A,FHOD3A,DMRT2A,SLC5A5,NCAPG2,AIFM5,SMOX,SI:CH211-176G13.8,MAP2K7,TMEM53,FERD3L,ACTN3B,FZD3,TNFRSF21,ALDH3B2,NOD1,PRPF19,TAOK1A,TRIM9,CRACR2A,STOML2,STRIP2,EPB41L5,MFNG,SEC61A1L,ZNF236,ADIPOR2,FAM161A,CLK2A,CTDSPLA,LATS1,COG2,B3GAT1B,CAMKK1B,SEPT5A,EPAS1B,SHISA3,VGLL3,GAL3ST4,ZGC:77486,KRR1,MRPL39,ELOVL1B,EMP3B,FOXI1,SCUBE2,ADCK2,GLRA2,GABRA6B,NSFL1C,HIP1RB,E2F5,UBAP2B,EFR3A,POMGNT2,PIK3C2A,DRG1,SLC39A14,ZGC:162200,TIPRL,EMILIN2B,AKAP17A,TLR18,FOXI2,TMEM88B,FOXP2,PIK3R1,DRD2L,URB2,SLC1A7A
TF	Factor: SMAD3; motif: CAGACAS	TF:M07429	FALSE	3.11773e-11	10.5062	4339	1164	380	18033	PES,RBM27,PCBP3,ERCC4,COQ7,CPOX,FER,PPM1AA,TTC34,POLR1A,F3A,ABCA3B,LAMTOR5,PRKCG,NPL,PLEKHD1,ABHD2A,NARS1,MMP23B,LRRC8DB,CHAF1B,PIK3AP1,LDB3B,CLDN5A,VEZF1A,PTPRC,STK17AL,MAPKAPK2B,COG5,ORC3,SLC6A1A,SLC10A3,ABRAA,VLDLR,SYTL2A,TNIP1,MID1IP1B,RNF165B,RTF2,LIN28B,ZNF451,SH3BGR,EVLB,RNF215,CCR6B,ATP5PD,PIP5K1CB,OTOFA,PI4K2B,STARD3NL,TLCD3A,PSMB2,CLIC4,USP33,KIF1AB,KATNA1,SI:CH211-199F5.1,UBL3A,HTR2CL2,FGF16,CALN1,ISM1,DPH2,PIGS,RPAP3,GPR6,IRG1L,ADGRG2A,AFAP1L2,PRKCHA,LEPR,PLEKHG4,ATP7B,CDK21,SMARCA4A,KCNJ6,UGT5D1,GHRA,MED13B,ACBD6,VCANA,ACBD3,PTPN9B,RRP8,HRH2A,TMEM120A,SI:CH211-79K12.2,VPS39,SIDT2,CASQ1A,RET,ACHE,FBXO40,ATL3,ITGB4,BMPR1BB,CCNJ,TRMO,ZGC:123010,MARCKSL1A,ARHGDIA,FAM83FA,HPS1,EBNA1BP2,TMEM235B,PCSK5A,CAPGB,SLC17A5,GANC,RELT,STAG2B,STXBP5B,USP47,AFF3,LMBRD2B,SERTAD2,SRP19,XIRP2A,KIF14,AHDC1,HDAC4,TMEM214,ADAD2,PDE6A,CRTAC1B,MACC1,PFDN1,SCN4BA,ZNF410,NR3C1,IDH3G,SQOR,RPL29,SI:CABZ01085950.1,EGR2B,PAG1,KIFC3,RPP25B,DNM1A,CREB3L3A,SMARCD3B,SIPA1L1,SFRP5,AMOT,AQP4,SMC4,ALAS1,ZNF622,CIAO2A,C3B.2,CIB2,DOK6,PLCD1A,ZGC:136864,ARHGAP25,SI:DKEY-32E6.3,LZTS2A,CAV3,USTA,DGKAB,TPM4A,LGALS2A,TNNI1A,DNAJC7,SNRNP40,AOC2,SLCO2B1,SPECC1,PLP1B,MAN1A2,DUSP22A,DDX6,SPON2A,MIDN,CALB2B,FOXD3,AREG,USP16,SPC24,CALM1B,SPICE1,AGFG1A,FGFRL1,TMC4,FAM171A1,SLC24A2,ZNF593,ME3,ROM1A,IFT80,SLC4A2B,ZGC:77838,TRMT11,SLC25A43,ZDHHC11,PARVG,SI:DKEY-154P10.3,PIM1,MYBBP1A,ZP2L2,ALG2,EYA4,CMTM8A,TMEM110L,SI:CH211-145O7.3,PLEKHG6,VPS26B,FGF8B,PTAFR,PRR12B,QTRT2,DDX21,SI:CH73-233M11.2,INF2,SI:CH211-246M6.4,PRDM13,SOD3B,LYPLAL1,FUBP1,ATP2A1,CNIH1,MBNL2,MYHB,HAPLN1B,NOCTA,GPR108,RPS21,RORC,INVS,SI:CH73-278M9.1,HIPK3A,VIRMA,FAM13B,EPYC,CICB,ADPRHL1,ALG3,CHN1,SLC7A5,DSC2L,IER2B,RAB3GAP2,SPINT1A,MYO19,SLC5A11,SI:CH211-214E3.5,FNTB,EFHD2,EMP1,ILKAP,CDC42EP1A,MICAL3A,P4HA1B,OTUD6B,UMAD1,STAMBPB,GNG5,LHFPL6,ABCC1,SMPX,PIGK,TWNK,GRSF1,ACVR2AB,TMF1,GATA3,ANKRD49,SLC25A12,HSC70,USP49,MBNL3,EIF4BB,KRIT1,KCNK3B,PTP4A3B,TECTA,GJD4,PRMT8B,SLC39A6,PRKAA1,RAP2B,SMCR8B,NRDE2,XIRP2B,PACSIN1B,NTM,RAD54L2,MRPS24,PPA1A,CACNG8B,ESPN,USO1,CACNA2D3,MMP15A,ZGC:195282,UNKL,CRB1,TAB3,NXPH2A,CHMP6A,RASA1A,MAP2K7,TMEM53,TRIM2A,RABEPK,TAGLN3A,TEX11,PLPBP,MCM10,ALDH3B2,DESMA,OSR2,SDHC,PRPF19,PROS1,DDAH1,PSMA5,IARS2,RSPO3,STOML2,DAAM1B,SIAH1,PTGER1C,HEATR6,NDRG2,BICC1A,EML3,FAM161A,GTF2F2A,CLK2A,LATS1,XKR5A,TTC17,CHURC1,MPP7B,ERAP2,PANK1A,SH3BGRL,CAMKK1B,VGLL3,ELOVL8B,CDX4,SLC38A8A,ELOVL1B,VILL,P2RX8,ATOH1A,TMED4,CEP89,GABRA6B,MYL7,PTPRQ,SUPT20,CC2D1A,MYLZ3,SLC12A6,ANKS1AB,EBF3A,DRG1,ARAP3,SSR4,WNT1,TIPRL,MYCH,DRD3,CDC42EP3,WDR48B,TLR18,LUM,EHD3,CGNB,TRIB1,MNAT1,MTMR1A,ZNRD2,FOXP2,DIO2,SI:CH211-257P13.3,DRD2L,ASB14B
TF	Factor: MEIS1B:HOXA9; motif: TGACASTTTWAYRR; match class: 1	TF:M00421_1	FALSE	4.72414e-11	10.3257	4451	1164	387	18033	RBM27,PCBP3,TRIM23,COQ7,CPOX,PPM1AA,MST1,DEF6A,ABCA3B,KCTD10,HGFA,PHAX,BICRA,NSUN3,MFN2,MLEC,GUCY1A2,STXBP1B,ILK,PDLIM3A,UBE2QL1,CPT1CB,TRIM3B,JPH3,PTPRC,SPSB3A,NOL9,ILDR2,BLOC1S3,SLC10A3,CCDC149A,CAPZB,TULP4A,ABRAA,ORA3,CANT1B,DDX54,ZGC:162331,ACLY,FGL1,RPS26,SH3BGR,PABPC1L,GRHL3,RNF215,SOCS3A,PYROXD2,SI:CH1073-396H14.1,PIP5K1CB,GOLGA2,GRK3,PAQR4A,RELA,SLC39A8,PCTP,PSMB2,USP33,SLC26A5,MAP4L,COG4,AZIN1A,RUVBL2,POC1BL,KATNA1,YARS1,HOMER3B,AP2B1,MTA1,CDC45,IRG1L,PRKCHA,PLEKHG4,PSMA2,CDC123,APAF1,KCNJ6,UGT5D1,PTPN9B,RRP8,SI:CH73-390B10.2,SI:CH211-79K12.2,GLIS3,SIDT2,HNF4A,CASQ1A,METTL25,ASPN,ACHE,NPTNB,CCND3,ITGB4,BMPR1BB,CCNJ,SORT1B,ARNT,ARHGDIA,FAM83FA,HPS1,SP7,TNFAIP8L1,PCSK5A,IGF2BP2A,CAPGB,GANC,RELT,AADAT,STAG2B,ATP1A1A.4,USP47,LMBRD2B,CFAP300,SLC24A4B,DHX40,REM2,SLCO3A1,LRPAP1,MYOZ2A,ITGB8,NEFLB,ANPEPB,TM9SF4,STARD14,ELOB,RTEL1,BOLA3,TMEM234,ZNF410,DSPB,FAM219AA,RP2,SQOR,TENT5AB,IFT140,CSNK1G2B,QKI,SI:CABZ01085950.1,EGR2B,RPP25B,CRABP2A,AMOT,DEAF1,GAPVD1,GAS2B,SMC4,NSUN2,ALAS1,DOP1A,ELOVL4B,MAP4K3A,CIAO2A,C3B.2,ADRB2A,OPN5,TBC1D24,DSCC1,GLI2B,ZZZ3,ARHGAP25,USP19,IRS2A,UNM_HU7912,ESRRGA,ARMC7,LRRC42,HSD17B1,LGALS2A,DMBX1A,LINS1,CLCN5B,DNAJC7,SLCO2B1,FBXW5,INKA1A,MCL1B,DUSP22A,GPR176,DDX6,MIDN,CNR1,CALM1B,CCDC59,LRRC75BB,PKP1B,FGFRL1,OSBPL3B,TMC4,SV2BA,SLC24A2,LCMT1,DNAH5,SLC4A2B,LHB,PFN2,ZDHHC18A,SLC25A43,ANK2A,PARVG,IFI35,PPARDB,TMEM106C,APODA.2,GPR185B,DROSHA,CMTM8A,SNX9B,HMGXB4A,VPS26B,FGF8B,DHRS12,PTAFR,QTRT2,CCNA2,PLEKHG7,FBRS,GADD45AA,GAB2,SI:CH73-233M11.2,PAFAH1B2,SLC38A3B,ATP2A1,CNIH1,INPP5F,ANKRD50L,UVSSA,MBNL2,CLOCKB,DDI2,ARID3A,MYHB,NOCTA,GPR108,TMCO4,RPS21,INVS,TANGO2,FAM13B,MIER2,EPYC,LOXL4,PPP3CCA,SLC7A5,DSC2L,CEP72,TMEM47,PGM2,RAB3GAP2,MYO19,GRINAA,HDHD3,PIK3C3,ALKBH3,RPN2,POFUT1,CDC42EP1A,RNF20,MICAL3A,P4HA1B,OTUD6B,UMAD1,STAMBPB,CYB561A3A,GNG5,LHFPL6,ABCC1,SETMAR,PSMD11A,TWNK,WDR81,ACVR2AB,GATA3,ANKRD49,TNNT2B,ZDHHC18B,PRDM1A,USP49,MYO1CA,SEC62,UBR1,EIF4BB,PTP4A3B,VCP,HACD1,MRTFBA,SIRT2,AMIGO1,IGFBP2A,CACNA2D4A,SYNPO2L,PPA1A,USP42,ESPN,PTP4A1,BBOX1,FHOD3A,MMP15A,SLC5A5,JPT1A,TAB3,AIFM5,NXPH2A,CHMP6A,RASA1A,MAP2K7,ACTN3B,TAGLN3A,FZD3,TNFRSF21,PLPBP,MCM10,PIK3R2,ALDH3B2,DESMA,TAOK1A,LBX2,ZGC:63972,RSPO3,STOML2,MAP2K6,EPB41L5,COTL1,FRS2B,MFNG,ZGC:101583,BICC1A,SYT14A,NDUFB11,MUSTN1B,RAB15,LATS1,AFAP1L1B,COG2,TTC17,BAG4,FANCG,LIPG,MPP7B,ERAP2,CCDC9,PANK1A,LNX2B,SH3BGRL,SHISA3,PTCHD3,VGLL3,KRR1,DCAF7,DDX56,ELOVL1B,CYFIP2,VILL,PCBP2,RAP2AB,FOXI1,ODF2A,GLRA2,NEUROD6B,GABRA6B,MYL7,HIP1RB,MYLZ3,FAM162A,SLC6A1B,KANK3,JAZF1A,PIK3C2A,DRG1,FLCN,SLC39A14,SSR4,KHNYN,ZGC:162200,SI:CH211-283G2.1,LUM,NCF2,FOXI2,SI:DKEY-206F10.1,TRIB1,F2RL2,PPP1CB,BDH2,ALG10,MTMR1A,ZNRD2,LRRC29,FOXP2,DIO2,ASB14B
TF	Factor: MAF; motif: GCTGAGTCAN	TF:M07296	FALSE	1.57145e-10	9.8037	3476	1164	314	18033	PCBP3,TRIM23,STRA6L,TPRN,DLX2A,FER,MST1,TTC34,ILRUN,F3A,TTK,LAMTOR5,DYNC1LI1,NPL,PHAX,NSUN3,PLEKHD1,ABHD2A,PRKAB1A,MLEC,LRRC8DB,CHAF1B,STXBP1B,HPSE2,SOGA3A,SLC6A3,SPSB3A,NOL9,UAP1,FAM83FB,ORC3,SLC6A1A,B9D1,SI:CH211-266G18.9,VLDLR,SYTL2A,ORA3,TNIP1,DDX54,ADNPB,ACLY,RNF165B,FGL1,LIN28B,LMBRD1,RNF215,BAG5,PYROXD2,SSH1A,GOLGA2,CLIC4,USP33,KIF1AB,SLC26A5,SYTL2B,YARS1,FGF16,CALN1,PGFB,AP2B1,MTA1,PIGS,NPAS4A,STK16,PSMA2,AFF4,SMARCA4A,SH2B3,APAF1,CTR9,SLC38A10,GHRA,VCANA,ANXA13L,CAMK2D2,RRP8,SIDT2,PDF,ZGC:136929,BMPR1BB,TRMO,MAFB,TMEM86A,PCSK5A,CAPGB,EVLA,BCAN,AADAT,AFF3,LMBRD2B,RUFY3,NAGA,SLC24A4B,PFKPB,KRT98,YPEL2A,CALY,MYOZ2A,ITGB8,NEFLB,HYI,TM9SF4,USP45,RTEL1,PTPN9A,PFDN1,WNT5A,SCN4BA,L2HGDH,RNF38,DSPB,FAM219AA,LUC7L3,SQOR,IFT140,SI:CABZ01085950.1,EGR2B,KIFC3,USP3,GART,LANCL1,SGCG,SFRP5,GAPVD1,DVL2,ALAS1,DOP1A,TGFB5,TBXTA,CIB2,DOK6,OPN5,ZGC:136864,ZGC:92907,BICRAL,USTA,MTERF1,ESRRGA,DGKAB,SARS1,TRIB3,HSD17B1,TFIP11,DMBX1A,TNNI1A,CLCN5B,SNRNP40,PPP1R9ALA,SLCO2B1,ARMH3,RLN3B,INPPL1B,MAN1A2,SPON2A,CEP170AB,FIGNL1,CNR1,AATKB,SPICE1,PSEN1,LRRC75BB,IQUB,DKK3B,OSBPL3B,MTF1,SLC4A2B,ZGC:77838,ZNF740B,CCM2,ZDHHC18A,ANK2A,TMEM106C,GPR185B,ZP2L2,DROSHA,WBP1LB,HMGXB4A,SI:CH211-145O7.3,PALD1A,PTAFR,DDX21,GADD45AA,ENAH,PAFAH1B2,INF2,PRDM13,SOD3B,DNASE1L1L,OPN3,ARID3A,HAPLN1B,TMCO4,TMOD1,AKT3A,FAM13B,ITGB1B,POLG,CHN1,SLC7A5,NOP53,B4GALNT3B,SLC44A2,GRINAA,CDC42EP1A,P4HA1B,GLG1A,RPS3A,SLC35A3B,SRPK1A,RNF19A,RAD51,GNG5,LHFPL6,SMPX,KAT2A,PIGK,PSMA6B,PSMD11A,GRSF1,TMF1,SLC12A1,ANKRD49,TNNT2B,GRAP2A,PRDM1A,MYO1CA,GPR25,GPATCH3,XRCC1,TECTA,VCP,ADA2A,SLC4A7,MRTFBA,IGFBP2A,UBA5,PCNX2,RAP2B,SMCR8B,SLC26A6L,XIRP2B,PACSIN1B,NTM,ARMC2,ECE1,B3GALT1,PTP4A1,ATP5F1C,CACNA2D3,AIFM5,SMOX,STAT6,TMEM53,RABEPK,DESMA,OXSR1B,OSR2,SI:DKEY-177P2.6,SDHC,SI:DKEY-222H21.12,TBX3A,IARS2,CRACR2A,GCLM,DAAM1B,EPB41L5,MFNG,HEATR6,NDRG2,SYDE2,SYT14A,FABP3,FHDC1,LATS1,KPNB3,COG2,BAG4,FANCG,P2RY1,CAPN9,CAMKK1B,SETD1A,ZGC:77486,PCBP2,FOXI1,ATOH1A,ODF2A,ADCK2,TMED4,GLRA2,NEUROD6B,UBAP2B,SDHAF4,EFR3A,SLC12A6,KANK3,ANKS1AB,DRG1,ASH1L,BTAF1,RANGRF,DRD3,EMILIN2B,CDC42EP3,NCF2,CGNB,PPP1CB,ALG10,GIT1,FOXP2,DIO2,SI:CH211-257P13.3,DRD2L,ASB14B
TF	Factor: Max; motif: NNANCACGTGNTNN	TF:M00119	FALSE	6.18983e-10	9.20832	4296	1164	370	18033	PES,PCBP3,TRIM23,ERCC4,MST1,ILRUN,TOX,MLH1,DEF6A,POLR1A,TTK,PRKCG,HGFA,PHAX,TRMT1,PLEKHD1,ABHD2A,MFN2,PRKAB1A,PIK3AP1,PDLIM3A,LDB3B,ZNF646,VEZF1A,TRIM3B,JPH3,STK17AL,SPSB3A,RGS12B,UAP1,FAM83FB,SLC10A3,SI:CH211-266G18.9,TULP4A,ADNP2B,CANT1B,DDX54,PPP1R42,SLC22A4,RNF165B,LIN28B,PABPC1L,BAG5,MRI1,PYROXD2,CCR6B,SSH1A,TSPAN18B,PAQR4A,ACE,WDR91,PAICS,SLC39A8,PDE9A,ATP2A3,PCTP,PSMB2,PDE11AL,ANKHA,MAP4L,POC1BL,YARS1,SMARCA4,TAF3,PGFB,DPH2,HOMER3B,RPAP3,GPR6,CABLES1,SEPT12,PRKCHA,LEPR,PLEKHG4,CDK21,ORAI1A,AFF4,CDC123,APAF1,CTR9,SLC38A10,KCNJ9,GHRA,RRP8,SUPT4H1,GLIS3,VPS39,PDF,PPP1R9ALB,METTL25,FBXO40,ATL3,ITGB4,TRMO,SORT1B,CAVIN1B,HPS1,EBNA1BP2,MAFB,TMEM86A,TMEM235B,EVLA,SLC17A5,RELT,RUFY3,NAGA,SLC24A4B,PFKPB,YPEL2A,SI:CH211-214C7.5,MYOZ2A,ZGC:153990,HYI,ACSL4A,TM9SF4,USP45,LPCAT1,HDAC4,TMEM214,STARD14,SI:DKEY-166K12.1,FUBP3,MACC1,WNT5A,L2HGDH,RNF38,IDH3G,LUC7L3,SQOR,IKZF4,SI:CABZ01085950.1,NR2F5,EGR2B,USP3,GART,DNM1A,SMARCD3B,SIPA1L1,ACADM,SMC4,NSUN2,DVL2,ALAS1,TGFB5,TBXTA,ARNT2,CIAO2A,KRAS,OPN5,TBC1D24,DSCC1,ZZZ3,MXRA8B,LZTS2A,SPI1B,FRS3,MTERF1,NAT10,SARS1,HSD17B1,LGALS2A,TFIP11,LINS1,CLCN5B,DNAJC7,OLIG4,AOC2,SLCO2B1,ARMH3,TEAD1A,WSB2,INPPL1B,FASTKD1,SPON2A,PARP16,SV2A,FOXD3,AATKB,SPICE1,PSEN1,CCDC59,LRRC75BB,IQUB,AGFG1A,FGFRL1,OSBPL3B,MTF1,FAM171A1,IFT80,LCMT1,ZNF740B,TRMT11,CCM2,POLR2A,MYBBP1A,TSC22D1,PPARDB,TMEM106C,ASPG,ZP2L2,PLCH1,WBP1LB,SNX9B,TMEM110L,U2AF1,BABAM1,SLC4A8,HMGXB4A,SI:DKEY-192P21.6,FGF8B,PALD1A,DHRS12,PRR12B,DDX21,PLEKHG7,INF2,LYPLAL1,CNIH1,INPP5F,CLOCKB,ZGC:103559,NOCTA,TAPT1A,RORC,SPHK2,CYP27C1,TANGO2,HIPK3A,VIRMA,FAM13B,EPYC,CICB,LOXL4,PPP3CCA,ALG3,POLG,SLC7A5,DSC2L,NOP53,PGM2,SLC44A2,ETS1,TOMM70A,SLC5A11,FNTB,EFHD2,RPN2,SI:DKEY-1J5.4,MICAL3A,P4HA1B,GLG1A,WASF1,UMAD1,DGCR2,UBTD1B,PSMA6B,PSMD11A,NUP188,TWNK,WDR81,NOP10,TMF1,GATA3,MIGA1,TNNT2B,TRMT2B,ZDHHC18B,SLC25A12,USP49,GPAT4,MBNL3,EIF4BB,GPATCH3,KRIT1,IQGAP2,PTP4A3B,VCP,HACD1,PRMT8B,NR0B1,SLC39A6,CART3,SUMO2B,CACNA2D4A,PACSIN1B,ARMC2,ECE1,GABRR1,RTTN,RND1,SYT9A,CACNA2D3,FHOD3A,MMP15A,HSPBAP1,UNKL,CRB1,VASNB,AIFM5,DCTPP1,TRIM2A,ACTN3B,ZGC:91890,FBXO9,FZD3,SULT4A1,ALDH3B2,OXSR1B,SI:DKEY-177P2.6,PRPF19,PSMA5,LBX2,ZGC:63972,STRIP2,DAAM1B,MFNG,NDRG2,BICC1A,SYDE2,ADIPOR2,POLK,GDPD2,FABP3,MBTD1,FHDC1,KPNB3,BAG4,FANCG,MPP7B,CCDC9,MPRIP,PANK1A,ZGC:77486,SMARCD2,ELOVL8B,CDX4,DDX56,ELOVL1B,CYFIP2,P2RX8,FAM126A,FOXI1,ATOH1A,THUMPD1,NEUROD6B,CEP89,SLC12A6,PORB,EBF3A,DRG1,FLCN,SLC39A14,STARD7,ZGC:162200,ASH1L,BTAF1,MYCH,RANGRF,DRD3,INKA2,CGNB,SI:DKEY-206F10.1,TRIB1,DDX20,F2RL2,BDH2,GIT1,LRRC29,RPL13,FOXP2
TF	Factor: Max; motif: NNANCACGTGNTNN; match class: 1	TF:M00119_1	FALSE	6.18983e-10	9.20832	4296	1164	370	18033	PES,PCBP3,TRIM23,ERCC4,MST1,ILRUN,TOX,MLH1,DEF6A,POLR1A,TTK,PRKCG,HGFA,PHAX,TRMT1,PLEKHD1,ABHD2A,MFN2,PRKAB1A,PIK3AP1,PDLIM3A,LDB3B,ZNF646,VEZF1A,TRIM3B,JPH3,STK17AL,SPSB3A,RGS12B,UAP1,FAM83FB,SLC10A3,SI:CH211-266G18.9,TULP4A,ADNP2B,CANT1B,DDX54,PPP1R42,SLC22A4,RNF165B,LIN28B,PABPC1L,BAG5,MRI1,PYROXD2,CCR6B,SSH1A,TSPAN18B,PAQR4A,ACE,WDR91,PAICS,SLC39A8,PDE9A,ATP2A3,PCTP,PSMB2,PDE11AL,ANKHA,MAP4L,POC1BL,YARS1,SMARCA4,TAF3,PGFB,DPH2,HOMER3B,RPAP3,GPR6,CABLES1,SEPT12,PRKCHA,LEPR,PLEKHG4,CDK21,ORAI1A,AFF4,CDC123,APAF1,CTR9,SLC38A10,KCNJ9,GHRA,RRP8,SUPT4H1,GLIS3,VPS39,PDF,PPP1R9ALB,METTL25,FBXO40,ATL3,ITGB4,TRMO,SORT1B,CAVIN1B,HPS1,EBNA1BP2,MAFB,TMEM86A,TMEM235B,EVLA,SLC17A5,RELT,RUFY3,NAGA,SLC24A4B,PFKPB,YPEL2A,SI:CH211-214C7.5,MYOZ2A,ZGC:153990,HYI,ACSL4A,TM9SF4,USP45,LPCAT1,HDAC4,TMEM214,STARD14,SI:DKEY-166K12.1,FUBP3,MACC1,WNT5A,L2HGDH,RNF38,IDH3G,LUC7L3,SQOR,IKZF4,SI:CABZ01085950.1,NR2F5,EGR2B,USP3,GART,DNM1A,SMARCD3B,SIPA1L1,ACADM,SMC4,NSUN2,DVL2,ALAS1,TGFB5,TBXTA,ARNT2,CIAO2A,KRAS,OPN5,TBC1D24,DSCC1,ZZZ3,MXRA8B,LZTS2A,SPI1B,FRS3,MTERF1,NAT10,SARS1,HSD17B1,LGALS2A,TFIP11,LINS1,CLCN5B,DNAJC7,OLIG4,AOC2,SLCO2B1,ARMH3,TEAD1A,WSB2,INPPL1B,FASTKD1,SPON2A,PARP16,SV2A,FOXD3,AATKB,SPICE1,PSEN1,CCDC59,LRRC75BB,IQUB,AGFG1A,FGFRL1,OSBPL3B,MTF1,FAM171A1,IFT80,LCMT1,ZNF740B,TRMT11,CCM2,POLR2A,MYBBP1A,TSC22D1,PPARDB,TMEM106C,ASPG,ZP2L2,PLCH1,WBP1LB,SNX9B,TMEM110L,U2AF1,BABAM1,SLC4A8,HMGXB4A,SI:DKEY-192P21.6,FGF8B,PALD1A,DHRS12,PRR12B,DDX21,PLEKHG7,INF2,LYPLAL1,CNIH1,INPP5F,CLOCKB,ZGC:103559,NOCTA,TAPT1A,RORC,SPHK2,CYP27C1,TANGO2,HIPK3A,VIRMA,FAM13B,EPYC,CICB,LOXL4,PPP3CCA,ALG3,POLG,SLC7A5,DSC2L,NOP53,PGM2,SLC44A2,ETS1,TOMM70A,SLC5A11,FNTB,EFHD2,RPN2,SI:DKEY-1J5.4,MICAL3A,P4HA1B,GLG1A,WASF1,UMAD1,DGCR2,UBTD1B,PSMA6B,PSMD11A,NUP188,TWNK,WDR81,NOP10,TMF1,GATA3,MIGA1,TNNT2B,TRMT2B,ZDHHC18B,SLC25A12,USP49,GPAT4,MBNL3,EIF4BB,GPATCH3,KRIT1,IQGAP2,PTP4A3B,VCP,HACD1,PRMT8B,NR0B1,SLC39A6,CART3,SUMO2B,CACNA2D4A,PACSIN1B,ARMC2,ECE1,GABRR1,RTTN,RND1,SYT9A,CACNA2D3,FHOD3A,MMP15A,HSPBAP1,UNKL,CRB1,VASNB,AIFM5,DCTPP1,TRIM2A,ACTN3B,ZGC:91890,FBXO9,FZD3,SULT4A1,ALDH3B2,OXSR1B,SI:DKEY-177P2.6,PRPF19,PSMA5,LBX2,ZGC:63972,STRIP2,DAAM1B,MFNG,NDRG2,BICC1A,SYDE2,ADIPOR2,POLK,GDPD2,FABP3,MBTD1,FHDC1,KPNB3,BAG4,FANCG,MPP7B,CCDC9,MPRIP,PANK1A,ZGC:77486,SMARCD2,ELOVL8B,CDX4,DDX56,ELOVL1B,CYFIP2,P2RX8,FAM126A,FOXI1,ATOH1A,THUMPD1,NEUROD6B,CEP89,SLC12A6,PORB,EBF3A,DRG1,FLCN,SLC39A14,STARD7,ZGC:162200,ASH1L,BTAF1,MYCH,RANGRF,DRD3,INKA2,CGNB,SI:DKEY-206F10.1,TRIB1,DDX20,F2RL2,BDH2,GIT1,LRRC29,RPL13,FOXP2
TF	Factor: Smad3; motif: NGNCAGACASNNN	TF:M01888	FALSE	1.19494e-09	8.92265	2873	1164	265	18033	PES,PCBP3,ERCC4,COQ7,PPM1AA,TTC34,ABCA3B,PRKCG,NPL,NARS1,MMP23B,NMT1A,PIK3AP1,LDB3B,CLDN5A,VEZF1A,TRIM3B,NUP93,PTPRC,COG5,ORC3,ABRAA,PLPP5,VLDLR,ADNP2B,SYTL2A,TNIP1,RNF165B,RTF2,FGL1,RPS26,LIN28B,ZNF451,SH3BGR,EVLB,LMBRD1,RNF215,CCR6B,OTOFA,PI4K2B,STARD3NL,TLCD3A,CLIC4,USP33,KIF1AB,POC1BL,KATNA1,SYTL2B,HTR2CL2,FGF16,CALN1,HOMER3B,PIGS,RPAP3,CDC45,PLEKHG4,PSMA2,ATP7B,ACBD6,PTPN9B,HRH2A,TMEM120A,SI:CH211-79K12.2,SIDT2,CASQ1A,ATL3,NPTNB,ZGC:136929,ITGB4,BMPR1BB,CCNJ,ARHGDIA,FAM83FA,KDELR2A,HPS1,EBNA1BP2,TMEM235B,PCSK5A,CAPGB,AADAT,STAG2B,AFF3,LMBRD2B,SERTAD2,MYOZ2A,AHDC1,HDAC4,ADAD2,CRTAC1B,PTPN9A,PFDN1,SCN4BA,ZNF410,IDH3G,SQOR,IFT140,RPL29,SI:CABZ01085950.1,PAG1,KIFC3,CREB3L3A,SIPA1L1,DNAJC2,AQP4,TBXTA,CIAO2A,CIB2,DOK6,PLCD1A,ZGC:136864,GLI2B,ZZZ3,ARHGAP25,USTA,DGKAB,LGALS2A,DNAJC7,SNRNP40,AOC2,SPECC1,PLP1B,DUSP22A,DDX6,MIDN,CALB2B,AREG,SPC24,AGFG1A,FGFRL1,SLC24A2,ME3,SLC4A2B,DDX3XA,ZDHHC11,PARVG,MYBBP1A,PPARDB,AHSA1B,SI:CH211-145O7.3,SI:DKEY-192P21.6,PLEKHG6,VPS26B,PALD1A,SMTNA,DDX21,SI:CH73-233M11.2,SI:CH211-246M6.4,FUBP1,TNFRSF19,MBNL2,HAPLN1B,NOCTA,GPR108,RPS21,RORC,FAM13B,EPYC,CICB,ADPRHL1,ALG3,SLC7A5,MYO19,SI:CH211-214E3.5,EFHD2,EMP1,ILKAP,RNF20,MICAL3A,SLC35A3B,OTUD6B,CALCOCO1A,GNG5,LHFPL6,SMPX,PIGK,TCP11L1,GRSF1,ACVR2AB,TMF1,MIGA1,SLC25A12,USP49,MYO1CA,EIF4BB,KRIT1,KCNK3B,XRCC1,TECTA,GJD4,PRMT8B,SLC4A7,SLC39A6,AMIGO1,PRKAA1,CACNA2D4A,RAP2B,SMCR8B,SLC26A6L,NRDE2,PACSIN1B,MRPS24,CACNG8B,B3GALT1,USO1,CACNA2D3,CENPI,UNKL,CRB1,TAB3,CHMP6A,MAP2K7,TMEM53,TRIM2A,TEX11,MCM10,OSR2,PROS1,DDAH1,RSPO3,STOML2,STRIP2,MFNG,HEATR6,EML3,CLK2A,POLK,KBTBD12,SNX16,LATS1,XKR5A,TTC17,PANK1A,SH3BGRL,GAL3ST4,ELOVL8B,MRPL39,SLC38A8A,ELOVL1B,VILL,P2RX8,FAM126A,ATOH1A,TMED4,CEP89,GABRA6B,PTPRQ,CC2D1A,SDHAF4,SLC12A6,KANK3,ANKS1AB,PORB,EBF3A,ARAP3,SSR4,UQCRB,TIPRL,MYCH,CDC42EP3,TLR18,LUM,CGNB,TRIB1,MNAT1,DIO2
TF	Factor: SOX; motif: NNNNCWTTGTT	TF:M08899	FALSE	1.60084e-09	8.79565	1824	1164	184	18033	PES,PTPN3,STRA6L,TPRN,FER,TOX,POLR1A,F3A,ABCA3B,DYNC1LI1,PRKCG,MFN2,PRKAB1A,MMP23B,STXBP1B,SLC6A3,UBE2QL1,UAP1,B9D1,TULP4A,VLDLR,ZGC:162331,KDM5BA,METTL4,PDE9A,CLIC4,PDE11AL,C2CD2,SORBS1,PGFB,ARID1AA,HOMER3B,MTA1,SMARCA4A,ANXA13L,SUPT4H1,SI:CH73-390B10.2,ASB15,CASQ1A,ZGC:153115,ZGC:136929,PLAT,AKT3B,FAM83FA,MAFB,SP7,LMBRD2B,RUFY3,XIRP2A,NEFLB,ANPEPB,SETD3,ADAD2,PDE6A,STARD14,ELOB,RTEL1,PTPN9A,PFDN1,RNF38,TMEM234,CSNK1G2B,RPL29,ABCB10,KIFC3,ZC3H14,RPP25B,LANCL1,AQP4,ELOVL4B,TBXTA,CIB2,KRAS,OPN5,DSCC1,ZZZ3,USP19,ESRRGA,SARS1,TRIB3,TFIP11,CLCN5B,WSB2,IKZF1,MAN1A2,GPR176,SV2A,FOXD3,AATKB,DKK3B,MTF1,SLC24A2,DDX3XA,ANK2A,IFI35,TSC22D1,RGS9BP,MAPRE2,GPR185B,EYA4,SNX9B,BABAM1,HMGXB4A,CCNA2,PLEKHG7,SOD3B,FUBP1,CX47.1,UVSSA,MBNL2,DNASE1L1L,MYHB,TMCO4,RPS21,INVS,TMOD1,NFATC1,CEP72,MYO19,SI:CH211-214E3.5,RNF20,OCIAD2,ZDHHC9,SRPK1A,LHFPL6,TCP11L1,NUP188,RGL1,STK40,TRMT2B,GPRC5C,SLC25A12,USP49,MBNL3,KRIT1,IQGAP2,TECTA,HACD1,BCL9,ZGC:162816,USP42,RND1,BBOX1,USO1,SLC5A5,DCTPP1,SI:CH211-176G13.8,ZGC:91890,NOD1,SI:DKEY-222H21.12,MAP2K6,DAAM1B,MFNG,ZNF236,SYT14A,CTDSPLA,LATS1,BAG4,FANCG,PANK1A,CAPN9,SH3BGRL,B3GAT1B,ELAVL1A,GAL3ST4,ZGC:77486,MRPL39,ODF2A,GABRA6B,PTPRQ,EBF3A,DRG1,SSR4,ZGC:162200,UQCRB,MYCH,WDR48B,SI:CH211-283G2.1,LUM,FOXI2,CGNB,ALG10,TMEM88B,URB2
TF	Factor: FOXD3; motif: NAWTGTTTRTTT; match class: 1	TF:M00130_1	FALSE	2.86865e-09	8.54232	3956	1164	342	18033	RBM27,CLN8,STRA6L,MST1,TOX,MLH1,DEF6A,CRABP2B,KCTD10,NPL,NSUN3,AKIRIN1,NARS1,PRKAB1A,MLEC,LRRC8DB,HPSE2,PDLIM3A,SLC6A3,ZNF646,CPT1CB,PTPRC,TAF11,MAPKAPK2B,COG5,BLOC1S3,SNX33,CAPZB,ADNP2B,CANT1B,DDX54,ADNPB,RNF165B,RTF2,FGL1,RPS26,HDAC1,ZGC:158263,PABPC1L,LMBRD1,RNF215,BAG5,SSH1A,ATP5PD,PIP5K1CB,OTOFA,HSP90B1,PI4K2B,STARD3NL,XPR1A,PDE9A,SARNP,KIF1AB,COG4,POC1BL,KATNA1,ISM1,PIGS,PI4KAB,SLC37A1,STK16,ZGC:195001,CDC45,TERT,SI:DKEY-245N4.2,SEPT12,P2RY10,SMARCA4A,CCL25B,KCNJ9,RRP8,SI:CH73-390B10.2,ASB15,HRH2A,ACHE,ATL3,TRMO,CAVIN1B,TET3,HTR3B,HPS1,CLINT1A,GANC,BCAN,AADAT,STXBP5B,USP47,SLC24A4B,SERTAD2,SLCO3A1,SRP19,XIRP2A,CALY,ZGC:153990,HYI,ACSL4A,USP45,LPCAT1,SETD3,KIF14,STARD14,SI:DKEY-166K12.1,CRTC1,MACC1,RTEL1,PTPN9A,SCN4BA,DSPB,IKZF4,NR2F5,ZC3H14,TIE1,USP3,GART,LANCL1,SFRP5,ACADM,AMOT,GAPVD1,ALAS1,ELOVL4B,MAP4K3A,MMP9,TBXTA,ZNF622,ZGC:64051,VPS26A,DOK6,PLCD1A,TBC1D24,DSCC1,HHAT,MXRA8B,ZGC:92907,BICRAL,ESRRGA,NRADD,LINS1,PARK7,AOC2,SPECC1,FBXW5,ARMH3,SLC25A32A,INKA1A,FASTKD1,DUSP22A,DDX6,MIDN,LRRC8DA,CALB2B,AREG,AATKB,SPC24,CALM1B,SPICE1,DKK3B,OSBPL3B,MTF1,ZNF593,LCMT1,DNAH5,TRMT11,ZDHHC18A,PIM1,MYBBP1A,RGS9BP,AHSA1B,ASPG,ZP2L2,EYA4,WBP1LB,KERA,SNX9B,TMEM110L,BABAM1,SI:CH211-145O7.3,SI:DKEY-192P21.6,REXO4,NKX6.1,FGF8B,PALD1A,FBRS,GADD45AA,SLC38A3B,SOD3B,FUBP1,CX47.1,TNFRSF19,UVSSA,MYHB,HAPLN1B,RPS21,RORC,INVS,SPHK2,SI:CH73-278M9.1,AKT3A,TANGO2,VIRMA,CTDSP1,ACTR6,NFATC1,CHN1,SLC7A5,PGM2,RAB3GAP2,SPINT1A,ETS1,SLC5A11,GRINAA,HDHD3,POFUT1,OCIAD2,ZDHHC9,PINX1,RPS3A,MICU1,STAMBPB,FRMPD4,ABCC1,SETMAR,SI:CH211-283H6.4,ARPC5B,PIGK,PSMA6B,PSMD11A,NUP188,WDR81,NOP10,TNRC6A,TMF1,TNNT2B,PRDM1A,GPRC5C,USP49,RANBP3B,GPATCH3,KRIT1,XRCC1,IQGAP2,GJD4,PRMT8B,ZGC:162816,AMIGO1,SUMO2B,IGFBP2A,PCNX2,CACNA2D4A,SMCR8B,SLC26A6L,OSGEP,XIRP2B,SYTL4,PACSIN1B,SYNPO2L,ARMC2,MRPS24,GABRR1,RTTN,RND1,ATP5F1C,SYT9A,FHOD3A,DMRT2A,JPT1A,PHLDA1,UNKL,AIFM5,SI:CH211-176G13.8,MAP2K7,FUNDC1,TMEM53,FERD3L,ACTN3B,FZD3,TNFRSF21,ATG5,ALDH3B2,TBL1X,DESMA,OXSR1B,NOD1,TAOK1A,IARS2,CRACR2A,CNOT10,GCLM,STRIP2,EPB41L5,FRS2B,MFNG,EML3,SEC61A1L,ZNF236,GTF2F2A,CLK2A,KBTBD12,LATS1,TTC17,BAG4,CHURC1,LIPG,ERAP2,B3GAT1B,EPAS1B,VGLL3,ELAVL1A,GAL3ST4,MRPL39,DCAF7,DDX56,ELOVL1B,EMP3B,SCUBE2,GLRA2,NSFL1C,RAB39BB,CC2D1A,E2F5,SLC6A1B,POMGNT2,SFR1,CTNND1,PIK3C2A,HERC4,DRG1,FLCN,SSR4,ZGC:162200,MYCH,DRD3,EMILIN2B,AKAP17A,TLR18,FOXI2,F2RL2,TRAF7,PIK3R1,DRD2L,ASB14B,SLC1A7A
TF	Factor: TCF-3; motif: NCTTTGWTNTKYW	TF:M01594	FALSE	3.64629e-09	8.43815	4972	1164	413	18033	PES,PTPN3,RBM27,TRIM23,CLN8,ERCC4,STRA6L,TPRN,PPM1AA,MST1,TOX,MLH1,DEF6A,F3A,ABCA3B,KCTD10,DYNC1LI1,PHAX,AKIRIN1,PRKAB1A,LRRC8DB,GTF3AB,CHAF1B,NMT1A,HPSE2,CLDN5A,SI:CH211-117C9.2,SLC6A3,UBE2QL1,ZNF646,JPH3,FAM83FB,PKIG,ILDR2,B9D1,SNX33,SYTL2A,DDX54,ZGC:162331,MID1IP1B,FGL1,ZNF451,SH3BGR,PABPC1L,GRHL3,LMBRD1,RNF215,MRI1,SI:CH1073-396H14.1,CCR6B,KDM5BA,METTL4,OTOFA,HSP90B1,TSPAN18B,PAQR4A,STARD3NL,WDR91,PAICS,SLC39A8,XPR1A,PDE9A,CLIC4,PDE11AL,C2CD2,SARNP,KIF1AB,LMBR1L,MAP4L,RUVBL2,KATNA1,SORBS1,SI:CH211-199F5.1,YARS1,TAF3,ISM1,CMTM3,ARID1AA,MTA1,PIGS,PI4KAB,SLC37A1,STK16,PLEKHM1,SEPT12,P2RY10,ORAI1A,SMARCA4A,APAF1,UGT5D1,MED13B,ACBD6,ANXA13L,RC3H2,RRP8,USP10,SI:CH73-390B10.2,ASB15,HRH2A,TMEM120A,SI:CH211-79K12.2,GLIS3,VPS39,SIDT2,CASQ1A,METTL25,ACHE,ATL3,CCND3,ZGC:136929,TET3,HTR3B,ARHGDIA,FAM83FA,HPS1,TMEM86A,SP7,CLINT1A,GANC,BCAN,AADAT,ATP1A1A.4,USP47,AFF3,RUFY3,NAGA,SERTAD2,DHX40,REM2,SLCO3A1,PFKPB,SNX14,NEFLB,ANPEPB,ACSL4A,KIF14,ADAD2,STARD14,SCARA3,ELOB,CRTC1,MACC1,RTEL1,PTPN9A,PFDN1,SCN4BA,TMEM234,DSPB,IKZF4,SI:CH1073-335M2.2,KIFC3,ZC3H14,DNM1A,CREB3L3A,SMARCD3B,SIPA1L1,SGCG,ACADM,DNAJC2,GAPVD1,AQP4,DVL2,MMP9,TGFB5,ARNT2,ZNF622,C3B.2,RAPSN,KRAS,OPN5,HHAT,SI:DKEY-32E6.3,USP19,USTA,MTERF1,ESRRGA,NAT10,ARMC7,SARS1,TRIB3,TMEM151BB,DMBX1A,TNNI1A,CLCN5B,TMEM67,OLIG4,AOC2,PLP1B,RLN3B,SLC25A32A,FASTKD1,MCL1B,IKZF1,MAN1A2,SPON2A,PARP16,MIDN,AATKB,USP16,SPC24,CCDC59,PKP1B,MTF1,FAM171A1,SLC24A2,ME3,LHB,TRMT11,SERPINH1B,SLC25A43,DDX3XA,PARVG,IFI35,MAPRE2,APODA.2,GPR185B,PLCH1,DROSHA,CMTM8A,WBP1LB,SNX9B,BABAM1,SLC4A8,HMGXB4A,VPS26B,DHRS12,SMTNA,PLEKHG7,GADD45AA,INF2,SOD3B,CX47.1,TNFRSF19,UVSSA,MBNL2,DNASE1L1L,OPN3,MYHB,NOCTA,TAPT1A,GPR108,TMCO4,INVS,TMOD1,SPHK2,FAM13B,ACTR6,NFATC1,GTF2H5,DSC2L,CEP72,NOP53,PGM2,MYO1D,ETS1,PIK3C3,SI:CH211-214E3.5,FNTB,EFHD2,POFUT1,RNF20,DIP2A,GMPPAA,P4HA1B,SLC35A3B,CYB561A3A,RNF19A,RAD51,GNG5,LHFPL6,SETMAR,SMPX,UBTD1B,PIGK,PSMA6B,TCP11L1,NUP188,WDR81,RGL1,STK40,APBB1IP,TMF1,MIGA1,TNNT2B,TRMT2B,GRAP2A,ZDHHC18B,GPRC5C,SLC25A12,MYO1CA,MBNL3,VWC2,UBR1,KRIT1,TECTA,ADA2A,AP4B1,HACD1,BCL9,ZGC:162816,PRKAA1,CACNA2D4A,SMCR8B,RAD54L2,ARMC2,PPA1A,ECE1,HNRPKL,B3GALT1,ORAI1B,USP42,ESPN,GABRR1,RTTN,RND1,ZC3H7A,ATP5F1C,BBOX1,USO1,CACNA2D3,SLC5A5,PHLDA1,FASLG,CRB1,VASNB,NXPH2A,DCTPP1,SMOX,SI:CH211-176G13.8,TAGLN3A,TNFRSF21,SULT4A1,DNM2A,SI:DKEY-177P2.6,PRPF19,SI:DKEY-222H21.12,PSMA5,TRIM9,SI:CH73-127M5.1,CRACR2A,HSPA13,SIAH1,EPB41L5,COTL1,HEATR6,MBIP,BICC1A,ZNF236,ADIPOR2,FAM161A,CLK2A,GDPD2,FABP3,MUSTN1B,RAB15,CTDSPLA,MBTD1,KPNB3,AFAP1L1B,XKR5A,TTC17,FANCG,LNX2B,B3GAT1B,SETD1A,GAL3ST4,SMARCD2,KRR1,MRPL39,DDX56,SLC38A8A,SLC9A8,EMP3B,HMGCS1,GLRA2,NSFL1C,MYLZ3,UBAP2B,SDHAF4,FAM162A,EFR3A,ANKS1AB,TM4SF5,PORB,CTNND1,HERC4,DRG1,SSR4,STARD7,FLRT3,ZGC:162200,ASH1L,UQCRB,EMILIN2B,SI:CH211-283G2.1,AKAP17A,LUM,INKA2,NCF2,FOXI2,CGNB,SI:DKEY-206F10.1,TRIB1,DDX20,PPP1CB,BDH2,ZNRD2,GIT1,RPL13,FOXP2,DIO2,DRD2L,URB2
TF	Factor: HOX; motif: TTWATKNN	TF:M07456	FALSE	4.68404e-09	8.32938	4044	1164	347	18033	PES,ERCC4,FER,TOX,CRABP2B,POLR1A,LAMTOR5,PHAX,TRMT1,AKIRIN1,GTF3AB,MTG2,PIK3AP1,ILK,HPSE2,LDB3B,PGPEP1,NUP93,TAF11,MAPKAPK2B,UAP1,BLOC1S3,TULP4A,PLPP5,SLC4A1A,ADNP2B,CANT1B,CACNG4B,PPP1R42,ADNPB,RNF165B,SH3BGR,PIBF1,ZGC:158263,GRHL3,YPEL3,PIP5K1CB,GOLGA2,OTOFA,PI4K2B,STARD3NL,WDR91,TLCD3A,PSMB2,CLIC4,ANKHA,LMBR1L,MAP4L,RUVBL2,CALN1,PGFB,PIGS,SLC37A1,ZGC:195001,TERT,AFAP1L2,SEPT12,PSMA2,P2RY10,ATP7B,SMARCA4A,CTR9,CAMK2D2,SI:CH73-390B10.2,VPS39,ACHE,ATL3,NPTNB,PLAT,ITGB4,BMPR1BB,SORT1B,ARNT,CAVIN1B,FAM83FA,TMEM86A,SP7,IGF2BP2A,CLINT1A,GANC,BCAN,AADAT,STAG2B,NAGA,CFAP300,DHX40,SLCO3A1,XIRP2A,SNX14,LRPAP1,SI:CH211-214C7.5,MYOZ2A,HYI,USP45,AHDC1,ADAD2,ELOB,CRTC1,FUBP3,RTEL1,BOLA3,PFDN1,SCN4BA,RNF38,TMEM234,ZNF410,NR3C1,DSPB,LUC7L3,IKZF4,RPL29,SI:CABZ01085950.1,KIFC3,ZC3H14,USP3,LANCL1,DNM1A,CREB3L3A,SIPA1L1,CRABP2A,AMOT,GAPVD1,GAS2B,SMC4,ALAS1,MMP9,C3B.2,RAPSN,HHAT,ZGC:136864,ZZZ3,USP19,UNM_HU7912,ZGC:92907,CAV3,SPI1B,ARMC7,LGALS2A,TMEM151BB,CLCN5B,DNAJC7,PPP1R9ALA,AIMP1A,OLIG4,AOC2,SPECC1,FBXW5,ARMH3,SLC25A32A,TEAD1A,WSB2,INKA1A,FASTKD1,IKZF1,CNR1,AATKB,LRRC75BB,DIXDC1A,PKP1B,IQUB,AGFG1A,OSBPL3B,FAM171A1,IFT80,TRMT11,POLR2A,ANK2A,PARVG,IFI35,MYBBP1A,PPARDB,ASPG,ZP2L2,EYA4,CMTM8A,WBP1LB,BABAM1,SI:DKEY-192P21.6,PALD1A,DDX21,PLEKHG7,FBRS,ENAH,SOD3B,LYPLAL1,FUBP1,TNFRSF19,ANKRD50L,DNASE1L1L,OPN3,ZGC:103559,ARID3A,AP1G1,GPR108,RPS21,RORC,SPHK2,EPYC,CICB,LOXL4,ADPRHL1,CTDSP1,PPP3CCA,FOXQ1B,NFATC1,SLC7A5,CEP72,TMEM47,NOP53,SLC44A2,MYO19,ETS1,HDHD3,SI:CH211-214E3.5,POFUT1,RNF20,OCIAD2,DIP2A,ZDHHC9,OTUD6B,WASF1,MICU1,UMAD1,LHFPL6,SETMAR,SMPX,SI:CH211-283H6.4,KAT2A,MAPK14B,PSMA6B,PSMD11A,NUP188,AMOTL2B,TWNK,RGL1,ACVR2AB,GNAI2A,TNRC6A,APBB1IP,MIGA1,ANKRD49,GRAP2A,PRDM1A,SLC25A12,GPR25,EIF4BB,MED4,TMEM164,KRIT1,XRCC1,IQGAP2,ADA2A,AP4B1,PRMT8B,NR0B1,MRTFBA,SIRT2,AMIGO1,SUMO2B,CACNA2D4A,RAP2B,SMCR8B,NRDE2,OSGEP,NTM,RAD54L2,SYNPO2L,MRPS24,PPA1A,ORAI1B,USP42,GABRR1,RTTN,MED23,FHOD3A,JPT1A,CENPI,DCTPP1,STAT6,MAP2K7,FUNDC1,ACTN3B,RABEPK,ZGC:91890,FBXO9,TAGLN3A,MCM10,PIK3R2,ATG5,DNM2A,OXSR1B,NOD1,SDHC,SI:DKEY-222H21.12,ZGC:63972,SI:CH73-127M5.1,CNOT10,STRIP2,BICC1A,SYT14A,ADIPOR2,GTF2F2A,GDPD2,MUSTN1B,TTC17,BAG4,LIPG,MPP7B,SAMD10B,MPRIP,PANK1A,B3GAT1B,SHISA3,VGLL3,ELAVL1A,GAL3ST4,SMARCD2,DCAF7,CDX4,SLC9A8,PCBP2,FOXI1,HMGCS1,ATOH1A,TMED4,HIP1RB,POMGNT2,KANK3,ANKS1AB,TM4SF5,PIK3C2A,HERC4,STARD7,FLRT3,MYCH,RANGRF,WDR48B,AKAP17A,NEIL3,FOXI2,CGNB,SI:DKEY-206F10.1,TRIB1,ALG10,FOXP2,PIK3R1,URB2
TF	Factor: HOXA10; motif: ANTTTATG	TF:M03873	FALSE	8.83924e-09	8.05358	3842	1164	331	18033	TRIM23,CLN8,COQ7,STRA6L,TPRN,FER,MST1,MLH1,DEF6A,TTK,KCTD10,HGFA,TRMT1,AKIRIN1,ABHD2A,GTF3AB,CHAF1B,GUCY1A2,STXBP1B,MTG2,CPT1CB,NUP93,SPSB3A,TAF11,PKIG,BLOC1S3,ABRAA,ADNP2B,SYTL2A,CANT1B,RNF165B,FGL1,ZNF451,SH3BGR,PKN2,HDAC1,GRHL3,YPEL3,LMBRD1,BAG5,MRI1,PYROXD2,METTL4,OTOFA,PI4K2B,WDR91,PAICS,PDE9A,MAP4L,KATNA1,SORBS1,CCDC61,YARS1,ATF4A,CMTM3,AP2B1,SLC37A1,NPAS4A,RPAP3,ZGC:195001,SI:DKEY-245N4.2,PLEKHM1,IRG1L,PRKCHA,CDK21,AFF4,SMARCA4A,CCL25B,CTR9,UGT5D1,KCNJ9,MED13B,ACBD3,SI:CH73-390B10.2,TMEM120A,SI:CH211-79K12.2,FAM3C,CASQ1A,ZGC:153115,ASPN,ACHE,ZGC:136929,EPN2,TRMO,AKT3B,TET3,HTR3B,RBM4.3,EBNA1BP2,SP7,PCSK5A,CAPGB,EVLA,PURBB,STAG2B,STXBP5B,USP47,LMBRD2B,CFAP300,SLC24A4B,YPEL2A,LRPAP1,MYOZ2A,ANPEPB,ACSL4A,USP45,SETD3,AHDC1,TMEM214,PPM1LA,CRTAC1B,SCARA3,MAN2A2,CRTC1,FUBP3,MACC1,BOLA3,WNT5A,NR3C1,LUC7L3,RPL29,ABCB10,SI:CABZ01085950.1,NR2F5,RPL22,LANCL1,DNM1A,SMARCD3B,SFRP5,AMOT,DEAF1,GAPVD1,MAP4K3A,MMP9,C3B.2,VPS26A,OPN5,HHAT,ARHGAP25,FRS3,MTERF1,DGKAB,ARMC7,SARS1,TRIB3,NRADD,PARK7,DNAJC7,AIMP1A,AOC2,SLCO2B1,WSB2,FASTKD1,PARP16,LRRC8DA,SPICE1,LRRC75BB,PKP1B,DKK3B,FGFRL1,OSBPL3B,TMC4,SV2BA,FAM171A1,ZNF740B,CCM2,SLC25A43,PIM1,PDK3A,PPARDB,RGS9BP,MAPRE2,APODA.2,ZP2L2,ALG2,DROSHA,CMTM8A,SNX9B,TMEM110L,U2AF1,PLEKHG6,REXO4,FGF8B,DHRS12,ENAH,SOD3B,CNIH1,DDI2,OPN3,AP1G1,TMCO4,RPS21,CALM2A,SPHK2,HIPK3A,VIRMA,FAM13B,FOXN4,ADPRHL1,CTDSP1,PPP3CCA,ACTR6,CHN1,DSC2L,PGM2,B4GALNT3B,MYO1D,TOMM70A,ALKBH3,SI:CH211-214E3.5,FNTB,SI:DKEY-1J5.4,POFUT1,ZDHHC9,PINX1,OTUD6B,STAMBPB,CYB561A3A,GNG5,ABCC1,KAT2A,UNCX,TWNK,WDR81,RGL1,STK40,TMF1,GATA3,ANKRD49,SLC25A12,GPAT4,MBNL3,IQGAP2,PTP4A3B,TECTA,AP4B1,PRMT8B,NR0B1,MRTFBA,SIRT2,AMIGO1,SUMO2B,PRKAA1,CACNA2D4A,SLC26A6L,PACSIN1B,RAD54L2,ARMC2,CACNG8B,RND1,ATP5F1C,BBOX1,FHOD3A,SLC5A5,ZGC:195282,CRB1,TAB3,DCTPP1,CHMP6A,SI:CH211-176G13.8,STAT6,MAP2K7,FUNDC1,ACTN3B,ZGC:91890,FBXO9,TAGLN3A,FZD3,PROS1,TRIM9,RSPO3,CNOT10,STRIP2,EPB41L5,ZGC:101583,MBIP,SEC61A1L,ZNF236,GTF2F2A,MUSTN1B,RAB15,MBTD1,FHDC1,XKR5A,MPP7B,P2RY1,CCDC9,SH3BGRL,CAMKK1B,SETD1A,GAL3ST4,KRR1,DCAF7,DDX56,ELOVL1B,VILL,SLC9A8,P2RX8,FAM126A,ODF2A,SCUBE2,THUMPD1,CEP89,GABRA6B,MYL7,SUPT20,E2F5,FAM162A,EFR3A,SFR1,KANK3,TM4SF5,PORB,DRG1,FLRT3,UQCRB,WNT1,BTAF1,DRD3,EMILIN2B,SI:CH211-283G2.1,AKAP17A,NEIL3,EHD3,NCF2,SI:DKEY-206F10.1,SI:CH211-106H11.3,LRRC29,DUS1L,URB2,ASB14B
TF	Factor: Smad4; motif: TGTCTGN	TF:M01889	FALSE	9.15723e-09	8.03824	3304	1164	292	18033	PES,RBM27,PCBP3,ERCC4,COQ7,CPOX,FER,MST1,DEF6A,CRABP2B,BICRA,ABHD2A,NARS1,GTF3AB,NMT1A,ILK,LDB3B,CLDN5A,MAPKAPK2B,NOL9,ORC3,PKIG,SLC10A3,CAPZB,ABRAA,PLPP5,VLDLR,PHF20A,ADNP2B,SYTL2A,ADNPB,SLC22A4,ZGC:162331,RNF165B,EVLB,PIBF1,PABPC1L,RNF215,ATP5PD,HSP90B1,SLC39A8,CLIC4,USP33,KIF1AB,SLC26A5,MAP4L,YARS1,UBL3A,HTR2CL2,CALN1,DPH2,RPAP3,SEPT12,PRKCHA,LEPR,APAF1,RPN1,ACBD6,VCANA,SI:DKEY-183J2.10,ANXA13L,CAMK2D2,RC3H2,RRP8,TMEM120A,SIDT2,HNF4A,CASQ1A,ZGC:153115,ACHE,FBXO40,ZGC:136929,ITGB4,EPN2,MARCKSL1A,SP7,CAPGB,EVLA,GANC,BCAN,NAGA,SLCO3A1,XIRP2A,SI:CH211-214C7.5,MYOZ2A,AHDC1,HDAC4,TMEM214,STARD14,CRTAC1B,MACC1,PFDN1,WNT5A,ZNF410,NR3C1,SQOR,IKZF4,RPL29,SI:CH1073-335M2.2,PAG1,KIFC3,TIE1,RPP25B,USP3,DNM1A,SMARCD3B,SGCG,AMOT,NSUN2,MMP9,TBXTA,CIAO2A,CIB2,PLCD1A,OPN5,MXRA8B,BICRAL,FRS3,ESRRGA,DGKAB,NAT10,PARK7,TNNI1A,DNAJC7,SNRNP40,FBXW5,INPPL1B,FASTKD1,MCL1B,MAN1A2,DUSP22A,PARP16,MIDN,LRRC8DA,CEP170AB,CNR1,AATKB,SPC24,CALM1B,SPICE1,OSBPL3B,TMC4,SLC24A2,ME3,ROM1A,GPR61,PIM1,MYBBP1A,TMEM106C,MAPRE2,GPR185B,ZP2L2,ALG2,DROSHA,SI:CH211-145O7.3,SI:DKEY-192P21.6,PLEKHG6,VPS26B,DHRS12,PRR12B,SMTNA,DDX21,GAB2,PAFAH1B2,FUBP1,ATP2A1,TNFRSF19,CLOCKB,GPR108,INVS,SPHK2,SI:CH73-278M9.1,AKT3A,VIRMA,PPP3CCA,CHN1,DSC2L,RAB3GAP2,GRINAA,FNTB,CDC42EP1A,MICAL3A,DIP2A,ZDHHC9,OTUD6B,WASF1,RNF19A,FRMPD4,KAT2A,GRSF1,SLC12A1,GATA3,ANKRD49,HSC70,USP49,GPAT4,MBNL3,VWC2,XRCC1,TECTA,GJD4,ADA2A,AP4B1,PRMT8B,MRTFBA,AMIGO1,IGFBP2A,PCNX2,RAP2B,SLC26A6L,XIRP2B,PACSIN1B,SYNPO2L,B3GALT1,ESPN,GABRR1,PTP4A1,ATP5F1C,SLC5A5,CENPI,ZGC:195282,UNKL,TAB3,VASNB,AIFM5,CHMP6A,STAT6,RASA1A,MAP2K7,TMEM53,TRIM2A,RABEPK,FBXO9,MCM10,ALDH3B2,DNM2A,DESMA,OSR2,PROS1,DDAH1,ZGC:63972,STRIP2,SIAH1,PTGER1C,ZBTB18,HEATR6,MBIP,BICC1A,GTF2F2A,POLK,KBTBD12,LATS1,AFAP1L1B,XKR5A,TTC17,CHURC1,PANK1A,LNX2B,KCNJ19B,SHISA3,SETD1A,ELAVL1A,MRPL39,DCAF7,EMP3B,ATOH1A,TMED4,NEUROD6B,CEP89,GABRA6B,MYL7,MYLZ3,SDHAF4,FAM162A,PORB,FLRT3,ASH1L,CDC42EP3,WDR48B,TLR18,EHD3,INKA2,FOXI2,DDX20,SI:CH211-106H11.3,ZNRD2,LRRC29,DIO2,SI:CH211-257P13.3,DUS1L,DRD2L,ASB14B
TF	Factor: HNF3A; motif: RWGTAAACAN; match class: 1	TF:M01261_1	FALSE	1.42456e-08	7.84632	2203	1164	209	18033	PES,COQ7,MST1,ILRUN,MLH1,DEF6A,ABCA3B,KCTD10,CHAF1B,ZNF646,VEZF1A,NUP93,SPSB3A,TAF11,MAPKAPK2B,CXCR4A,COG5,PKIG,CCDC149A,TULP4A,FGL1,RPS26,LIN28B,ZNF451,BAG5,GRK3,STARD3NL,ATP2A3,SARNP,COG4,POC1BL,KATNA1,SORBS1,UBL3A,ISM1,TERT,AFF4,SLC38A10,KCNJ9,GHRA,ACBD6,ACBD3,SUPT4H1,USP10,TMEM120A,SI:CH211-79K12.2,ZGC:153115,NPTNB,TMEM86A,TNFAIP8L1,CAPGB,GANC,STXBP5B,REM2,SLCO3A1,SRP19,PFKPB,ITGB8,ACSL4A,HDAC4,SCARA3,ELOB,SI:DKEY-166K12.1,BOLA3,WNT5A,NR3C1,MAP3K12,LUC7L3,QKI,RPL29,LANCL1,SMARCD3B,DNAJC2,DEAF1,GAS2B,SMC4,DVL2,NT5DC2,DOP1A,ELOVL4B,TBXTA,CIAO2A,C3B.2,DOK6,DSCC1,ZZZ3,IRS2A,MTERF1,NAT10,TRIB3,TMEM151BB,LINS1,AOC2,SLC25A32A,INPPL1B,SPON2A,PARP16,FIGNL1,USP16,CALM1B,TMC4,SV2BA,ME3,IFT80,ZNF740B,ZDHHC18A,SI:DKEY-154P10.3,IFI35,PDK3A,MYBBP1A,TMEM106C,PLCH1,WBP1LB,SNX9B,TMEM110L,RBM5,SI:DKEY-192P21.6,PTAFR,SMTNA,CCNA2,INF2,SLC38A3B,SOD3B,TNFRSF19,CNIH1,UVSSA,TAPT1A,RPS21,AKT3A,VIRMA,MIER2,GTF2H5,TMEM47,NOP53,SLC44A2,SPINT1A,ALKBH3,GMPPAA,OTUD6B,SRPK1A,UMAD1,RAD51,LHFPL6,DGCR2,UBTD1B,AMOTL2B,ACVR2AB,NOP10,TNRC6A,ZDHHC18B,PRDM1A,GPATCH3,XRCC1,MRTFBA,SIRT2,SUMO2B,UBA5,SMCR8B,SYTL4,RAD54L2,MRPS24,ORAI1B,GABRR1,BBOX1,CENPI,UNKL,NCAPG2,SMOX,SI:CH211-176G13.8,FUNDC1,ACTN3B,SULT4A1,OXSR1B,SDHC,PROS1,EPB41L5,COTL1,ZGC:101583,NDRG2,MBIP,ZNF236,FAM161A,SNX16,P2RY1,ERAP2,MPRIP,EPAS1B,PTCHD3,SMARCD2,KRR1,DPM1,DCAF7,DDX56,FAM126A,SCUBE2,GABRA6B,CC2D1A,SDHAF4,SLC12A6,TM4SF5,ZGC:162200,EMILIN2B,WDR48B,NEIL3,SI:CH211-106H11.3,FOXP2,DUS1L,PIK3R1,DRD2L
TF	Factor: HFH2; motif: AAACAAAN	TF:M07319	FALSE	2.77235e-08	7.55715	3039	1164	270	18033	PTPN3,TRIM23,TPRN,FER,TOX,F3A,ABCA3B,PHAX,AKIRIN1,PRKAB1A,GTF3AB,PIK3AP1,CLDN5A,SLC6A3,UBE2QL1,ZNF646,VEZF1A,CPT1CB,TRIM3B,NOL9,FAM83FB,PKIG,TULP4A,VLDLR,ORA3,DDX54,ZGC:162331,RNF165B,LIN28B,ZNF451,YPEL3,SI:CH1073-396H14.1,KDM5BA,OTOFA,TSPAN18B,PAQR4A,PAICS,SLC39A8,XPR1A,PDE9A,ATP2A3,CLIC4,PDE11AL,C2CD2,MAP4L,COG4,AZIN1A,RUVBL2,KATNA1,SORBS1,UBL3A,FGF16,TAF3,ISM1,HOMER3B,MTA1,SLC37A1,NDFIP2,STK16,IRG1L,SEPT12,PRKCHA,TTPAL,ORAI1A,SMARCA4A,KCNJ6,VCANA,ANXA13L,RRP8,ASB15,TMEM120A,VPS39,ZGC:153115,ZGC:123010,ARNT,TET3,FAM83FA,HPS1,MAFB,TMEM86A,ATP1A1A.4,USP47,AFF3,LMBRD2B,RUFY3,SERTAD2,REM2,XIRP2A,MYOZ2A,ZGC:153990,STARD14,ELOB,SI:DKEY-166K12.1,PTPN9A,PFDN1,RNF38,TMEM234,KIFC3,ZC3H14,RPL22,GART,ACADM,AQP4,SMC4,DVL2,ARNT2,ZNF622,C3B.2,KRAS,PLCD1A,OPN5,ZZZ3,USP19,CAV3,USTA,NAT10,TRIB3,TFIP11,NRADD,LINS1,PARK7,CLCN5B,DNAJC7,SPECC1,FASTKD1,MCL1B,IKZF1,MAN1A2,GPR176,SPON2A,PARP16,LRRC8DA,AREG,USP16,SPC24,PKP1B,IQUB,DKK3B,MTF1,ME3,IFT80,LHB,GPR61,ZNF740B,ZDHHC18A,SLC25A43,DDX3XA,MYBBP1A,GPR185B,PLCH1,DROSHA,SNX9B,BABAM1,SI:DKEY-192P21.6,CCNA2,PLEKHG7,GAB2,PAFAH1B2,PRDM13,SOD3B,FUBP1,CNIH1,UVSSA,DNASE1L1L,DDI2,GPR108,TMOD1,SI:CH73-278M9.1,FAM13B,ITGB1B,FOXN4,FOXQ1B,SLC7A5,GTF2H5,TMEM47,MYO19,SI:CH211-214E3.5,RNF20,MICAL3A,DIP2A,SRPK1A,MICU1,ABCC1,ARPC5B,UBTD1B,TCP11L1,GRSF1,STK40,SLC12A1,GATA3,MYO1CA,MBNL3,VWC2,SEC62,IQGAP2,TECTA,GJD4,ADA2A,ZGC:162816,MYOG,NRDE2,RAD54L2,PPA1A,HNRPKL,ESPN,GABRR1,RTTN,RND1,ATP5F1C,SYT9A,MMP15A,SLC5A5,PHLDA1,TAB3,TRIM2A,ZGC:91890,TAGLN3A,PIK3R2,DNM2A,NOD1,SI:DKEY-222H21.12,PSMA5,MAP2K6,DAAM1B,SIAH1,HEATR6,ZNF236,SYT14A,MUSTN1B,MBTD1,BAG4,FANCG,LIPG,ERAP2,MPRIP,LNX2B,CAPN9,SH3BGRL,KCNJ19B,SEPT5A,SETD1A,PTCHD3,ELAVL1A,GAL3ST4,MRPL39,CDX4,SLC38A8A,ELOVL1B,SLC9A8,ODF2A,GABRA6B,MYL7,MYLZ3,UBAP2B,EFR3A,ANKS1AB,CTNND1,DRG1,SLC39A14,FLRT3,ASH1L,UQCRB,WNT1,LUM,FOXI2,CGNB,SI:DKEY-206F10.1,ALG10,MTMR1A,TRAF7
TF	Factor: LEF-1; motif: NANNWWCAAAGNN	TF:M07605	FALSE	3.58489e-08	7.44552	1864	1164	181	18033	PES,ERCC4,FER,TOX,MLH1,POLR1A,KCTD10,PRKCG,MFN2,MMP23B,HPSE2,UBE2QL1,ZNF646,VEZF1A,JPH3,PTPRC,TEX2,UAP1,SNX33,TULP4A,SYTL2A,ADNPB,MID1IP1B,RPS26,LIN28B,ZNF451,SSH1A,KDM5BA,HSP90B1,TLCD3A,KIF1AB,MAP4L,SORBS1,PGFB,NDFIP2,AFF4,SMARCA4A,APAF1,MED13B,VPS39,HNF4A,PPP1R9ALB,ZGC:153115,ACHE,ATL3,ITGB4,AKT3B,ARHGDIA,MAFB,TMEM86A,PCSK5A,BCAN,USP47,AFF3,LMBRD2B,PFKPB,KRT98,SNX14,CALY,ANPEPB,ACSL4A,SETD3,HDAC4,ADAD2,PDE6A,STARD14,SCARA3,TMEM234,IFT140,SI:CH1073-335M2.2,KIFC3,ZC3H14,SMARCD3B,GAPVD1,C3B.2,RAPSN,OPN5,HHAT,ZGC:136864,GLI2B,BICRAL,ESRRGA,SARS1,CLCN5B,DNAJC7,PPP1R9ALA,RBMS1A,SLC25A32A,INKA1A,IKZF1,GPR176,PARP16,MIDN,USP16,MTF1,DDX3XA,ANK2A,MYBBP1A,AHSA1B,ALG2,CMTM8A,SNX9B,BABAM1,HMGXB4A,VPS26B,DHRS12,PLEKHG7,PRDM13,SOD3B,TNFRSF19,OPN3,CHN1,GTF2H5,CEP72,NOP53,SPINT1A,MYO19,HDHD3,SI:CH211-214E3.5,FBXO18,RNF20,DIP2A,GMPPAA,OTUD6B,SRPK1A,CYB561A3A,WDR81,RGL1,MBNL3,SEC62,ZGC:162816,CACNA2D4A,NRDE2,PPA1A,CACNG8B,B3GALT1,GABRR1,RTTN,MED23,PTP4A1,RND1,ATP5F1C,BBOX1,USO1,FASLG,VASNB,SI:CH211-176G13.8,ZGC:91890,FBXO9,TAGLN3A,SI:DKEY-177P2.6,PRPF19,SI:DKEY-222H21.12,DDAH1,GCLM,SIAH1,EPB41L5,MFNG,SYT14A,FABP3,CCDC9,PANK1A,CAMKK1B,GAL3ST4,KRR1,FAM126A,ODF2A,GABRA6B,FAM162A,TM4SF5,CTNND1,HERC4,ZGC:162200,UQCRB,RANGRF,EMILIN2B,CGNB,F2RL2,MTMR1A,ZNRD2,DRD2L
TF	Factor: c-Myc:Max; motif: NNACCACGTGGTNN; match class: 1	TF:M00118_1	FALSE	3.745e-08	7.42655	3784	1164	323	18033	PES,PCBP3,TRIM23,ERCC4,MST1,ILRUN,MLH1,DEF6A,POLR1A,TTK,HGFA,PHAX,TRMT1,PLEKHD1,ABHD2A,MFN2,PRKAB1A,STXBP1B,PIK3AP1,LDB3B,TRIM3B,JPH3,STK17AL,SPSB3A,RGS12B,UAP1,FAM83FB,SLC10A3,SI:CH211-266G18.9,TULP4A,ADNP2B,DDX54,PPP1R42,SLC22A4,LIN28B,PABPC1L,BAG5,MRI1,PYROXD2,CCR6B,SSH1A,TSPAN18B,ACE,WDR91,PAICS,SLC39A8,PCTP,PSMB2,ANKHA,POC1BL,YARS1,SMARCA4,TAF3,PGFB,DPH2,HOMER3B,RPAP3,NDFIP2,GPR6,CABLES1,SEPT12,PRKCHA,LEPR,PLEKHG4,CDC123,APAF1,CTR9,SLC38A10,KCNJ9,GHRA,RRP8,SUPT4H1,VPS39,PPP1R9ALB,ZGC:153115,METTL25,FBXO40,ATL3,ITGB4,TRMO,CAVIN1B,HPS1,EBNA1BP2,MAFB,TMEM86A,SP7,EVLA,RELT,RUFY3,NAGA,SLC24A4B,PFKPB,YPEL2A,SI:CH211-214C7.5,MYOZ2A,ZGC:153990,HYI,ACSL4A,TM9SF4,USP45,LPCAT1,HDAC4,TMEM214,STARD14,SI:DKEY-166K12.1,CRTC1,FUBP3,MACC1,WNT5A,L2HGDH,RNF38,IDH3G,SQOR,IKZF4,SI:CABZ01085950.1,NR2F5,EGR2B,RPL22,USP3,GART,DNM1A,SMARCD3B,SIPA1L1,ACADM,SMC4,NSUN2,DVL2,ALAS1,NT5DC2,TGFB5,CIAO2A,KRAS,OPN5,TBC1D24,DSCC1,ZZZ3,MXRA8B,LZTS2A,SPI1B,NAT10,SARS1,LGALS2A,TFIP11,LINS1,CLCN5B,DNAJC7,OLIG4,AOC2,SLCO2B1,TEAD1A,WSB2,INPPL1B,FASTKD1,PARP16,LRRC8DA,SV2A,FOXD3,SPICE1,PSEN1,CCDC59,LRRC75BB,IQUB,AGFG1A,FGFRL1,OSBPL3B,MTF1,FAM171A1,IFT80,ZNF740B,CCM2,MYBBP1A,TSC22D1,PPARDB,TMEM106C,ASPG,ZP2L2,PLCH1,WBP1LB,SNX9B,TMEM110L,U2AF1,BABAM1,SLC4A8,HMGXB4A,FGF8B,PALD1A,DHRS12,PRR12B,DDX21,PLEKHG7,INF2,LYPLAL1,CNIH1,INPP5F,ZGC:103559,NOCTA,TAPT1A,RPS21,SPHK2,CYP27C1,TANGO2,HIPK3A,VIRMA,CICB,LOXL4,PPP3CCA,ALG3,POLG,SLC7A5,DSC2L,NOP53,PGM2,ETS1,TOMM70A,SLC5A11,FNTB,EFHD2,RPN2,SI:DKEY-1J5.4,OCIAD2,MICAL3A,P4HA1B,GLG1A,WASF1,UMAD1,DGCR2,NUP188,TWNK,GRSF1,WDR81,NOP10,TMF1,MIGA1,TNNT2B,TRMT2B,SLC25A12,USP49,GPAT4,MBNL3,GPR25,EIF4BB,TMEM164,GPATCH3,KRIT1,HACD1,PRMT8B,CART3,SUMO2B,CACNA2D4A,PACSIN1B,ARMC2,ECE1,GABRR1,RND1,SYT9A,CACNA2D3,MMP15A,HSPBAP1,UNKL,CRB1,VASNB,AIFM5,DCTPP1,TRIM2A,ACTN3B,FBXO9,FZD3,SULT4A1,ALDH3B2,OXSR1B,SI:DKEY-177P2.6,PRPF19,PSMA5,LBX2,ZGC:63972,STRIP2,DAAM1B,FRS2B,MFNG,NDRG2,BICC1A,SYDE2,ADIPOR2,POLK,FABP3,MBTD1,FHDC1,FANCG,CCDC9,MPRIP,PANK1A,ZGC:77486,ELOVL8B,CDX4,DDX56,ELOVL1B,CYFIP2,P2RX8,FAM126A,FOXI1,ATOH1A,THUMPD1,NEUROD6B,CEP89,SLC12A6,TM4SF5,PORB,EBF3A,DRG1,ARAP3,FLCN,SLC39A14,STARD7,ASH1L,MYCH,RANGRF,CGNB,F2RL2,BDH2,LRRC29,RPL13,FOXP2,TRAF7
TF	Factor: c-Myc:Max; motif: NNACCACGTGGTNN	TF:M00118	FALSE	3.745e-08	7.42655	3784	1164	323	18033	PES,PCBP3,TRIM23,ERCC4,MST1,ILRUN,MLH1,DEF6A,POLR1A,TTK,HGFA,PHAX,TRMT1,PLEKHD1,ABHD2A,MFN2,PRKAB1A,STXBP1B,PIK3AP1,LDB3B,TRIM3B,JPH3,STK17AL,SPSB3A,RGS12B,UAP1,FAM83FB,SLC10A3,SI:CH211-266G18.9,TULP4A,ADNP2B,DDX54,PPP1R42,SLC22A4,LIN28B,PABPC1L,BAG5,MRI1,PYROXD2,CCR6B,SSH1A,TSPAN18B,ACE,WDR91,PAICS,SLC39A8,PCTP,PSMB2,ANKHA,POC1BL,YARS1,SMARCA4,TAF3,PGFB,DPH2,HOMER3B,RPAP3,NDFIP2,GPR6,CABLES1,SEPT12,PRKCHA,LEPR,PLEKHG4,CDC123,APAF1,CTR9,SLC38A10,KCNJ9,GHRA,RRP8,SUPT4H1,VPS39,PPP1R9ALB,ZGC:153115,METTL25,FBXO40,ATL3,ITGB4,TRMO,CAVIN1B,HPS1,EBNA1BP2,MAFB,TMEM86A,SP7,EVLA,RELT,RUFY3,NAGA,SLC24A4B,PFKPB,YPEL2A,SI:CH211-214C7.5,MYOZ2A,ZGC:153990,HYI,ACSL4A,TM9SF4,USP45,LPCAT1,HDAC4,TMEM214,STARD14,SI:DKEY-166K12.1,CRTC1,FUBP3,MACC1,WNT5A,L2HGDH,RNF38,IDH3G,SQOR,IKZF4,SI:CABZ01085950.1,NR2F5,EGR2B,RPL22,USP3,GART,DNM1A,SMARCD3B,SIPA1L1,ACADM,SMC4,NSUN2,DVL2,ALAS1,NT5DC2,TGFB5,CIAO2A,KRAS,OPN5,TBC1D24,DSCC1,ZZZ3,MXRA8B,LZTS2A,SPI1B,NAT10,SARS1,LGALS2A,TFIP11,LINS1,CLCN5B,DNAJC7,OLIG4,AOC2,SLCO2B1,TEAD1A,WSB2,INPPL1B,FASTKD1,PARP16,LRRC8DA,SV2A,FOXD3,SPICE1,PSEN1,CCDC59,LRRC75BB,IQUB,AGFG1A,FGFRL1,OSBPL3B,MTF1,FAM171A1,IFT80,ZNF740B,CCM2,MYBBP1A,TSC22D1,PPARDB,TMEM106C,ASPG,ZP2L2,PLCH1,WBP1LB,SNX9B,TMEM110L,U2AF1,BABAM1,SLC4A8,HMGXB4A,FGF8B,PALD1A,DHRS12,PRR12B,DDX21,PLEKHG7,INF2,LYPLAL1,CNIH1,INPP5F,ZGC:103559,NOCTA,TAPT1A,RPS21,SPHK2,CYP27C1,TANGO2,HIPK3A,VIRMA,CICB,LOXL4,PPP3CCA,ALG3,POLG,SLC7A5,DSC2L,NOP53,PGM2,ETS1,TOMM70A,SLC5A11,FNTB,EFHD2,RPN2,SI:DKEY-1J5.4,OCIAD2,MICAL3A,P4HA1B,GLG1A,WASF1,UMAD1,DGCR2,NUP188,TWNK,GRSF1,WDR81,NOP10,TMF1,MIGA1,TNNT2B,TRMT2B,SLC25A12,USP49,GPAT4,MBNL3,GPR25,EIF4BB,TMEM164,GPATCH3,KRIT1,HACD1,PRMT8B,CART3,SUMO2B,CACNA2D4A,PACSIN1B,ARMC2,ECE1,GABRR1,RND1,SYT9A,CACNA2D3,MMP15A,HSPBAP1,UNKL,CRB1,VASNB,AIFM5,DCTPP1,TRIM2A,ACTN3B,FBXO9,FZD3,SULT4A1,ALDH3B2,OXSR1B,SI:DKEY-177P2.6,PRPF19,PSMA5,LBX2,ZGC:63972,STRIP2,DAAM1B,FRS2B,MFNG,NDRG2,BICC1A,SYDE2,ADIPOR2,POLK,FABP3,MBTD1,FHDC1,FANCG,CCDC9,MPRIP,PANK1A,ZGC:77486,ELOVL8B,CDX4,DDX56,ELOVL1B,CYFIP2,P2RX8,FAM126A,FOXI1,ATOH1A,THUMPD1,NEUROD6B,CEP89,SLC12A6,TM4SF5,PORB,EBF3A,DRG1,ARAP3,FLCN,SLC39A14,STARD7,ASH1L,MYCH,RANGRF,CGNB,F2RL2,BDH2,LRRC29,RPL13,FOXP2,TRAF7
TF	Factor: cdx; motif: NNTTTATNN	TF:M07378	FALSE	4.80288e-08	7.3185	3279	1164	286	18033	ERCC4,STRA6L,TPRN,POLR1A,TTK,LAMTOR5,DYNC1LI1,PHAX,BICRA,ABHD2A,MFN2,NARS1,PRKAB1A,MLEC,LRRC8DB,GTF3AB,GUCY1A2,HPSE2,SI:CH211-117C9.2,UBE2QL1,VEZF1A,NUP93,JPH3,STK17AL,NOL9,FAM83FB,ILDR2,SLC6A1A,SLC10A3,ABRAA,VLDLR,PHF20A,ADNP2B,CANT1B,DDX54,ADNPB,SLC22A4,RTF2,FGL1,PKN2,PABPC1L,LMBRD1,SI:CH1073-396H14.1,OTOFA,STARD3NL,WDR91,PDE9A,ANKHA,SLC26A5,AZIN1A,RUVBL2,KATNA1,YARS1,PI4KAB,RPAP3,SEPT12,PRKCHA,ATP7B,ORAI1A,SMARCA4A,CCL25B,RPN1,VCANA,ACBD3,ANXA13L,PTPN9B,RRP8,ASB15,SI:CH211-79K12.2,PDF,RET,PLAT,EPN2,TRMO,ZGC:123010,TET3,ARHGDIA,TMEM86A,SP7,PCSK5A,CAPGB,GANC,BCAN,RELT,CFAP300,SRP19,SNX14,MYOZ2A,ACSL4A,USP45,HDAC4,PFDN1,L2HGDH,RNF38,TMEM234,FAM219AA,IDH3G,CSNK1G2B,QKI,IKZF4,SI:CABZ01085950.1,PAG1,GART,LANCL1,DNM1A,CRABP2A,SNRKB,AMOT,DEAF1,AQP4,GAS2B,SMC4,MMP9,ZNF622,ZGC:64051,C3B.2,CIB2,KRAS,TBC1D24,DSCC1,HHAT,ZGC:136864,MXRA8B,UNM_HU7912,ZGC:92907,MTERF1,HSD17B1,LGALS2A,DMBX1A,LINS1,CLCN5B,TMEM67,AOC2,SPECC1,WSB2,INPPL1B,MCL1B,DUSP22A,CEP170AB,CNR1,AREG,AATKB,CALM1B,PSEN1,PKP1B,ME3,IFT80,LCMT1,DNAH5,TRMT11,PIM1,APODA.2,ASPG,ZP2L2,SNX9B,SI:CH211-145O7.3,SI:DKEY-192P21.6,REXO4,FGF8B,QTRT2,FBRS,GAB2,PAFAH1B2,PRDM13,CX47.1,TNFRSF19,INPP5F,CLOCKB,MYHB,NOCTA,TAPT1A,ITM2BB,RORC,TANGO2,CTDSP1,ACTR6,GEMIN7,ALG3,NFATC1,GTF2H5,TMEM47,NOP53,SPINT1A,MYO1D,ETS1,EFHD2,RPN2,POFUT1,MICAL3A,PINX1,RPS3A,OTUD6B,CALCOCO1A,STAMBPB,RNF19A,RAD51,GNG5,SETMAR,SI:CH211-283H6.4,DGCR2,PIGK,NUP188,TMEM205,TWNK,STK40,TMF1,GATA3,GRAP2A,PRDM1A,HSC70,USP49,GPAT4,TMEM164,GPATCH3,ADA2A,HACD1,NR0B1,SLC4A7,SIRT2,AMIGO1,PRKAA1,CACNA2D4A,OSGEP,RAD54L2,CACNG8B,B3GALT1,USP42,ESPN,RTTN,PTP4A1,RND1,USO1,SLC5A5,TAB3,AIFM5,STAT6,FUNDC1,TMEM53,ATG5,DNM2A,TBL1X,DESMA,OXSR1B,NOD1,LBX2,STOML2,CNOT10,STRIP2,EPB41L5,TENT4B,MBIP,MUSTN1B,RAB15,AFAP1L1B,FANCG,MPP7B,CCDC9,CAMKK1B,KCNJ19B,SEPT5A,SHISA3,VGLL3,KRR1,CDX4,CEP89,HIP1RB,E2F5,MYLZ3,FAM162A,TM4SF5,EBF3A,JAZF1A,STARD7,RANGRF,DRD3,GFPT1,EHD3,INKA2,NCF2,FOXI2,DDX20,MTMR1A,LRRC29,SI:CH211-257P13.3,PIK3R1,ASB14B
TF	Factor: Pax-6; motif: CTGACCTGGAACTM	TF:M00979	FALSE	4.87274e-08	7.31223	2856	1164	255	18033	CLN8,TPRN,PPM1AA,DEF6A,DYNC1LI1,NSUN3,MFN2,MMP23B,GTF3AB,GUCY1A2,ILK,VEZF1A,NOL9,UAP1,ILDR2,SLC6A1A,SLC10A3,TULP4A,PLPP5,SLC4A1A,VLDLR,PHF20A,ORA3,CANT1B,SLC22A4,ZGC:162331,ZNF451,ZGC:158263,PYROXD2,SI:CH1073-396H14.1,SSH1A,KDM5BA,PI4K2B,PCTP,CLIC4,C2CD2,ANKHA,SLC26A5,COG4,YARS1,CALN1,DPH2,PLEKHM1,GPR6,IRG1L,ADGRG2A,ATP7B,ORAI1A,SH2B3,CTR9,SLC38A10,SI:DKEY-183J2.10,TMEM120A,SIDT2,ACHE,ZGC:136929,BMPR1BB,SORT1B,ZGC:123010,ARNT,TET3,MARCKSL1A,HPS1,EBNA1BP2,MAFB,TNFAIP8L1,KDELR3,CAPGB,CLINT1A,BCAN,STAG2B,ATP1A1A.4,STXBP5B,AFF3,LMBRD2B,NAGA,SERTAD2,REM2,SLCO3A1,KRT98,SI:CH211-214C7.5,NEFLB,ANPEPB,AHDC1,TMEM214,ADAD2,DSPB,MAP3K12,TENT5AB,ABCB10,KIFC3,RPP25B,GART,DNM1A,SNRKB,DEAF1,C3B.2,RAPSN,VPS26A,PLCD1A,ZZZ3,UNM_HU7912,USTA,MTERF1,ESRRGA,ARMC7,TRIB3,HSD17B1,SLCO2B1,SPECC1,PLP1B,INPPL1B,MCL1B,IKZF1,DUSP22A,SPON2A,CNR1,CALM1B,PKP1B,ZGC:77838,GPR61,ZNF740B,TRMT11,SERPINH1B,CCM2,DDX3XA,MYBBP1A,GPR185B,ZP2L2,TMEM110L,SLC4A8,REXO4,VPS26B,NKX6.1,FGF8B,PRR12B,PRDM13,LYPLAL1,CX47.1,DBX1A,DDI2,OPN3,ZGC:103559,RPS21,CALM2A,TMOD1,CYP27C1,ITGB1B,PPP3CCA,ACTR6,FOXQ1B,POLG,CHN1,IER2B,PGM2,SPINT1A,ETS1,SLC5A11,PIK3C3,SI:CH211-214E3.5,EFHD2,OCIAD2,SLC35A3B,SRPK1A,UMAD1,SMPX,SI:CH211-283H6.4,PSMA6B,NUP188,AMOTL2B,TWNK,GRSF1,WDR81,NOP10,ZDHHC18B,SLC25A12,USP49,GPAT4,MBNL3,TECTA,AP4B1,HACD1,BCL9,SLC39A6,SIRT2,MYOG,IGFBP2A,RAP2B,NRDE2,ARMC2,USP42,GABRR1,MED23,RND1,BBOX1,DMRT2A,SLC5A5,JPT1A,HSPBAP1,ZGC:195282,NCAPG2,VASNB,CHMP6A,TAGLN3A,SULT4A1,PIK3R2,ATG5,ALDH3B2,TBL1X,OSR2,TBX3A,STOML2,HSPA13,DAAM1B,ZGC:101583,MBIP,BICC1A,SYDE2,POLK,GDPD2,MUSTN1B,COG2,TTC17,BAG4,FANCG,SH3BGRL,B3GAT1B,KCNJ19B,VGLL3,ZGC:77486,KRR1,DCAF7,ELOVL1B,SLC9A8,P2RX8,EMP3B,RAP2AB,GABRA6B,UBAP2B,SDHAF4,SLC12A6,ANKS1AB,JAZF1A,FLCN,ZGC:162200,EMILIN2B,TLR18,LUM,INKA2,FOXI2,DDX20,RPL13,PIK3R1,DRD2L,SLC1A7A
TF	Factor: c-Myc:Max; motif: NNNNNNNCACGTGNNNNNNN; match class: 1	TF:M00615_1	FALSE	5.84271e-08	7.23339	3915	1164	331	18033	PES,PCBP3,TRIM23,ERCC4,FER,MST1,ILRUN,MLH1,POLR1A,F3A,TTK,HGFA,PHAX,TRMT1,PLEKHD1,ABHD2A,MFN2,PRKAB1A,GUCY1A2,PIK3AP1,LDB3B,TRIM3B,JPH3,STK17AL,UAP1,FAM83FB,SLC10A3,SI:CH211-266G18.9,TULP4A,ADNP2B,DDX54,PPP1R42,SLC22A4,LIN28B,PABPC1L,RNF215,BAG5,MRI1,PYROXD2,CCR6B,SSH1A,GOLGA2,TSPAN18B,RELA,ACE,WDR91,PAICS,SLC39A8,PCTP,PSMB2,ANKHA,POC1BL,KATNA1,SI:CH211-199F5.1,YARS1,SMARCA4,TAF3,PGFB,DPH2,HOMER3B,PI4KAB,RPAP3,GPR6,CABLES1,SEPT12,PRKCHA,LEPR,PLEKHG4,CDC123,APAF1,CTR9,SLC38A10,KCNJ9,GHRA,RRP8,SUPT4H1,VPS39,METTL25,FBXO40,ATL3,ITGB4,TRMO,SORT1B,CAVIN1B,HPS1,EBNA1BP2,MAFB,TMEM86A,SP7,EVLA,RELT,STXBP5B,RUFY3,NAGA,SLC24A4B,DHX40,PFKPB,YPEL2A,SI:CH211-214C7.5,MYOZ2A,ZGC:153990,HYI,ACSL4A,TM9SF4,USP45,LPCAT1,HDAC4,TMEM214,STARD14,ELOB,SI:DKEY-166K12.1,FUBP3,MACC1,WNT5A,L2HGDH,RNF38,DSPB,IDH3G,SQOR,IKZF4,SI:CABZ01085950.1,NR2F5,EGR2B,USP3,GART,DNM1A,SMARCD3B,SIPA1L1,ACADM,SMC4,NSUN2,DVL2,ALAS1,TGFB5,CIAO2A,PLCD1A,OPN5,TBC1D24,DSCC1,ZZZ3,MXRA8B,LZTS2A,SPI1B,NAT10,SARS1,LRRC42,LGALS2A,TFIP11,LINS1,CLCN5B,DNAJC7,OLIG4,AOC2,SLCO2B1,SPECC1,TEAD1A,WSB2,FASTKD1,DDX6,PARP16,SV2A,CNR1,FOXD3,SPICE1,PSEN1,CCDC59,LRRC75BB,DIXDC1A,IQUB,AGFG1A,DKK3B,FGFRL1,OSBPL3B,MTF1,FAM171A1,IFT80,ZNF740B,CCM2,PDK3A,MYBBP1A,TSC22D1,PPARDB,TMEM106C,ASPG,ZP2L2,PLCH1,WBP1LB,SNX9B,TMEM110L,U2AF1,BABAM1,SLC4A8,HMGXB4A,FGF8B,PALD1A,DHRS12,PRR12B,DDX21,PLEKHG7,INF2,LYPLAL1,CNIH1,INPP5F,ZGC:103559,NOCTA,TAPT1A,SPHK2,CYP27C1,TANGO2,HIPK3A,LOXL4,PPP3CCA,ALG3,POLG,NFATC1,SLC7A5,DSC2L,TMEM47,NOP53,PGM2,ETS1,TOMM70A,FNTB,RPN2,SI:DKEY-1J5.4,FBXO18,P4HA1B,GLG1A,WASF1,UMAD1,SMPX,DGCR2,UNCX,NUP188,TWNK,WDR81,NOP10,TMF1,MIGA1,TNNT2B,TRMT2B,SLC25A12,USP49,GPAT4,MBNL3,VWC2,EIF4BB,GPATCH3,KRIT1,HACD1,PRMT8B,CART3,AMIGO1,SUMO2B,CACNA2D4A,SMCR8B,PACSIN1B,ARMC2,ECE1,CACNG8B,GABRR1,RND1,ZC3H7A,SYT9A,CACNA2D3,HSPBAP1,UNKL,CRB1,AIFM5,DCTPP1,TRIM2A,ACTN3B,FBXO9,FZD3,SULT4A1,OXSR1B,SI:DKEY-177P2.6,PRPF19,PSMA5,LBX2,ZGC:63972,STRIP2,DAAM1B,MFNG,NDRG2,BICC1A,SEC61A1L,SYDE2,SYT14A,ADIPOR2,POLK,FABP3,MBTD1,FHDC1,XKR5A,FANCG,LIPG,CCDC9,MPRIP,PANK1A,ZGC:77486,ELOVL8B,CDX4,DDX56,ELOVL1B,CYFIP2,P2RX8,FAM126A,FOXI1,THUMPD1,NEUROD6B,CEP89,E2F5,SLC12A6,PORB,EBF3A,DRG1,FLCN,SLC39A14,STARD7,ZGC:162200,ASH1L,UQCRB,MYCH,RANGRF,CGNB,F2RL2,BDH2,LRRC29,RPL13,FOXP2
TF	Factor: c-Myc:Max; motif: NNNNNNNCACGTGNNNNNNN	TF:M00615	FALSE	5.84271e-08	7.23339	3915	1164	331	18033	PES,PCBP3,TRIM23,ERCC4,FER,MST1,ILRUN,MLH1,POLR1A,F3A,TTK,HGFA,PHAX,TRMT1,PLEKHD1,ABHD2A,MFN2,PRKAB1A,GUCY1A2,PIK3AP1,LDB3B,TRIM3B,JPH3,STK17AL,UAP1,FAM83FB,SLC10A3,SI:CH211-266G18.9,TULP4A,ADNP2B,DDX54,PPP1R42,SLC22A4,LIN28B,PABPC1L,RNF215,BAG5,MRI1,PYROXD2,CCR6B,SSH1A,GOLGA2,TSPAN18B,RELA,ACE,WDR91,PAICS,SLC39A8,PCTP,PSMB2,ANKHA,POC1BL,KATNA1,SI:CH211-199F5.1,YARS1,SMARCA4,TAF3,PGFB,DPH2,HOMER3B,PI4KAB,RPAP3,GPR6,CABLES1,SEPT12,PRKCHA,LEPR,PLEKHG4,CDC123,APAF1,CTR9,SLC38A10,KCNJ9,GHRA,RRP8,SUPT4H1,VPS39,METTL25,FBXO40,ATL3,ITGB4,TRMO,SORT1B,CAVIN1B,HPS1,EBNA1BP2,MAFB,TMEM86A,SP7,EVLA,RELT,STXBP5B,RUFY3,NAGA,SLC24A4B,DHX40,PFKPB,YPEL2A,SI:CH211-214C7.5,MYOZ2A,ZGC:153990,HYI,ACSL4A,TM9SF4,USP45,LPCAT1,HDAC4,TMEM214,STARD14,ELOB,SI:DKEY-166K12.1,FUBP3,MACC1,WNT5A,L2HGDH,RNF38,DSPB,IDH3G,SQOR,IKZF4,SI:CABZ01085950.1,NR2F5,EGR2B,USP3,GART,DNM1A,SMARCD3B,SIPA1L1,ACADM,SMC4,NSUN2,DVL2,ALAS1,TGFB5,CIAO2A,PLCD1A,OPN5,TBC1D24,DSCC1,ZZZ3,MXRA8B,LZTS2A,SPI1B,NAT10,SARS1,LRRC42,LGALS2A,TFIP11,LINS1,CLCN5B,DNAJC7,OLIG4,AOC2,SLCO2B1,SPECC1,TEAD1A,WSB2,FASTKD1,DDX6,PARP16,SV2A,CNR1,FOXD3,SPICE1,PSEN1,CCDC59,LRRC75BB,DIXDC1A,IQUB,AGFG1A,DKK3B,FGFRL1,OSBPL3B,MTF1,FAM171A1,IFT80,ZNF740B,CCM2,PDK3A,MYBBP1A,TSC22D1,PPARDB,TMEM106C,ASPG,ZP2L2,PLCH1,WBP1LB,SNX9B,TMEM110L,U2AF1,BABAM1,SLC4A8,HMGXB4A,FGF8B,PALD1A,DHRS12,PRR12B,DDX21,PLEKHG7,INF2,LYPLAL1,CNIH1,INPP5F,ZGC:103559,NOCTA,TAPT1A,SPHK2,CYP27C1,TANGO2,HIPK3A,LOXL4,PPP3CCA,ALG3,POLG,NFATC1,SLC7A5,DSC2L,TMEM47,NOP53,PGM2,ETS1,TOMM70A,FNTB,RPN2,SI:DKEY-1J5.4,FBXO18,P4HA1B,GLG1A,WASF1,UMAD1,SMPX,DGCR2,UNCX,NUP188,TWNK,WDR81,NOP10,TMF1,MIGA1,TNNT2B,TRMT2B,SLC25A12,USP49,GPAT4,MBNL3,VWC2,EIF4BB,GPATCH3,KRIT1,HACD1,PRMT8B,CART3,AMIGO1,SUMO2B,CACNA2D4A,SMCR8B,PACSIN1B,ARMC2,ECE1,CACNG8B,GABRR1,RND1,ZC3H7A,SYT9A,CACNA2D3,HSPBAP1,UNKL,CRB1,AIFM5,DCTPP1,TRIM2A,ACTN3B,FBXO9,FZD3,SULT4A1,OXSR1B,SI:DKEY-177P2.6,PRPF19,PSMA5,LBX2,ZGC:63972,STRIP2,DAAM1B,MFNG,NDRG2,BICC1A,SEC61A1L,SYDE2,SYT14A,ADIPOR2,POLK,FABP3,MBTD1,FHDC1,XKR5A,FANCG,LIPG,CCDC9,MPRIP,PANK1A,ZGC:77486,ELOVL8B,CDX4,DDX56,ELOVL1B,CYFIP2,P2RX8,FAM126A,FOXI1,THUMPD1,NEUROD6B,CEP89,E2F5,SLC12A6,PORB,EBF3A,DRG1,FLCN,SLC39A14,STARD7,ZGC:162200,ASH1L,UQCRB,MYCH,RANGRF,CGNB,F2RL2,BDH2,LRRC29,RPL13,FOXP2
TF	Factor: Freac-4; motif: CTWAWGTAAACANWGN; match class: 1	TF:M00292_1	FALSE	6.92918e-08	7.15932	1666	1164	164	18033	PES,COQ7,MST1,ILRUN,DEF6A,CRABP2B,ABCA3B,ZNF646,SPSB3A,TAF11,CXCR4A,TEX2,COG5,PKIG,CCDC149A,TULP4A,RPS26,LIN28B,SOCS3A,TSPAN18B,STARD3NL,CLIC4,SARNP,UBL3A,ISM1,AFF4,SLC38A10,GHRA,ACBD6,ACBD3,SUPT4H1,USP10,TMEM120A,SI:CH211-79K12.2,TMEM86A,TNFAIP8L1,CAPGB,EVLA,GANC,STXBP5B,REM2,SRP19,CALY,HYI,HDAC4,SCARA3,SI:DKEY-166K12.1,WNT5A,MAP3K12,LUC7L3,QKI,NR2F5,SMARCD3B,SMC4,NT5DC2,ARNT2,CIAO2A,DSCC1,ZGC:136864,ZZZ3,MTERF1,ARMC7,LINS1,DNAJC7,AOC2,SLC25A32A,INPPL1B,MCL1B,SPON2A,PARP16,USP16,SV2BA,ME3,IFT80,ZNF740B,CCM2,ZDHHC18A,SI:DKEY-154P10.3,IFI35,PDK3A,MYBBP1A,DROSHA,WBP1LB,SNX9B,TMEM110L,RBM5,PLEKHG6,PTAFR,SMTNA,INF2,SLC38A3B,TNFRSF19,CNIH1,ANKRD50L,ARID3A,TAPT1A,RPS21,AKT3A,MIER2,SLC7A5,SLC44A2,SPINT1A,GMPPAA,OTUD6B,RAD51,DGCR2,KAT2A,NUP188,ACVR2AB,TNRC6A,GPATCH3,MRTFBA,SIRT2,SUMO2B,RAD54L2,MRPS24,ORAI1B,GABRR1,MED23,BBOX1,DMRT2A,CENPI,UNKL,SMOX,SI:CH211-176G13.8,FUNDC1,SULT4A1,OXSR1B,SDHC,PROS1,CNOT10,COTL1,ZGC:101583,NDRG2,MBIP,ZNF236,ADIPOR2,FAM161A,SNX16,TTC17,P2RY1,ERAP2,MPRIP,EPAS1B,PTCHD3,SMARCD2,KRR1,DPM1,DDX56,P2RX8,GABRA6B,RAB39BB,CC2D1A,SDHAF4,SLC12A6,TM4SF5,FLCN,ZGC:162200,EMILIN2B,WDR48B,SI:CH211-106H11.3,DUS1L,PIK3R1,DRD2L
TF	Factor: c-Myc; motif: CACGTGGC	TF:M03867	FALSE	1.10563e-07	6.95639	2492	1164	226	18033	PCBP3,ERCC4,TTK,HGFA,PHAX,PLEKHD1,ABHD2A,MFN2,PRKAB1A,TRIM3B,JPH3,FAM83FB,PKIG,ILDR2,SLC10A3,SI:CH211-266G18.9,TULP4A,ABRAA,SLC4A1A,ADNP2B,MID1IP1B,RPS26,LIN28B,EVLB,RNF215,BAG5,MRI1,PYROXD2,SI:CH1073-396H14.1,WDR91,PAICS,SLC39A8,PCTP,PSMB2,ANKHA,POC1BL,SORBS1,FGF16,SMARCA4,PGFB,DPH2,HOMER3B,RPAP3,GPR6,CABLES1,SEPT12,LEPR,SH2B3,APAF1,SLC38A10,KCNJ9,GHRA,SUPT4H1,VPS39,FBXO40,ATL3,TRMO,CAVIN1B,HPS1,MAFB,KDELR3,RELT,NAGA,SLC24A4B,PFKPB,SNX14,HYI,USP45,TMEM214,STARD14,FUBP3,IDH3G,SQOR,IKZF4,SI:CABZ01085950.1,NR2F5,EGR2B,DNM1A,SMARCD3B,SIPA1L1,SMC4,DVL2,ALAS1,TGFB5,CIAO2A,OPN5,TBC1D24,DSCC1,GLI2B,LZTS2A,SPI1B,NAT10,SARS1,LGALS2A,LINS1,OLIG4,AOC2,WSB2,FASTKD1,GPR176,PARP16,SV2A,FOXD3,SPICE1,PSEN1,IQUB,AGFG1A,FGFRL1,MTF1,FAM171A1,IFT80,ZNF740B,MYBBP1A,TSC22D1,PPARDB,TMEM106C,ASPG,ZP2L2,PLCH1,DROSHA,KERA,SNX9B,TMEM110L,HMGXB4A,VPS26B,NKX6.1,PALD1A,SMTNA,DDX21,PLEKHG7,PAFAH1B2,INF2,SI:CH211-246M6.4,CNIH1,INPP5F,DBX1A,ZGC:103559,MYHB,TAPT1A,LOXL4,POLG,TMEM47,NOP53,IER2B,TOMM70A,RPN2,SI:DKEY-1J5.4,MICAL3A,P4HA1B,GLG1A,SLC35A3B,GNG5,SETMAR,DGCR2,NUP188,TWNK,WDR81,STK40,TMF1,MIGA1,GPRC5C,SLC25A12,USP49,MBNL3,VWC2,SEC62,EIF4BB,GPATCH3,CART3,SMCR8B,PACSIN1B,ARMC2,MRPS24,ECE1,ESPN,GABRR1,SYT9A,CACNA2D3,MMP15A,UNKL,AIFM5,ACTN3B,FBXO9,ALDH3B2,OXSR1B,OSR2,PLCG2,SI:DKEY-177P2.6,PRPF19,PSMA5,LBX2,TRIM9,MFNG,SYDE2,ADIPOR2,KBTBD12,GDPD2,FABP3,RAB15,FHDC1,CCDC9,KCNJ19B,VGLL3,ZGC:77486,CDX4,ELOVL1B,CYFIP2,THUMPD1,NEUROD6B,GABRA6B,PORB,EBF3A,DRG1,FLCN,SLC39A14,STARD7,UQCRB,TIPRL,MYCH,RANGRF,TLR18,F2RL2,BDH2,RPL13,FOXP2,DIO2
TF	Factor: C-Myc; motif: NGCCACGTGNN	TF:M07601	FALSE	1.998e-07	6.6994	3359	1164	288	18033	PES,PCBP3,TRIM23,ERCC4,MST1,ILRUN,MLH1,POLR1A,TTK,HGFA,PHAX,TRMT1,PLEKHD1,ABHD2A,MFN2,PRKAB1A,PIK3AP1,LDB3B,TRIM3B,JPH3,STK17AL,UAP1,FAM83FB,SLC10A3,SI:CH211-266G18.9,TULP4A,ADNP2B,DDX54,PPP1R42,SLC22A4,LIN28B,BAG5,MRI1,PYROXD2,CCR6B,SSH1A,TSPAN18B,ACE,WDR91,PAICS,SLC39A8,PCTP,PSMB2,ANKHA,POC1BL,YARS1,SMARCA4,TAF3,PGFB,DPH2,HOMER3B,RPAP3,GPR6,CABLES1,SEPT12,PRKCHA,LEPR,PLEKHG4,CDC123,APAF1,CTR9,SLC38A10,KCNJ9,GHRA,RRP8,SUPT4H1,VPS39,METTL25,FBXO40,ATL3,ITGB4,TRMO,CAVIN1B,HPS1,EBNA1BP2,MAFB,TMEM86A,EVLA,RELT,RUFY3,NAGA,SLC24A4B,PFKPB,YPEL2A,SI:CH211-214C7.5,MYOZ2A,ZGC:153990,HYI,ACSL4A,TM9SF4,USP45,LPCAT1,HDAC4,TMEM214,STARD14,SI:DKEY-166K12.1,FUBP3,MACC1,WNT5A,L2HGDH,RNF38,IDH3G,SQOR,IKZF4,SI:CABZ01085950.1,NR2F5,EGR2B,USP3,GART,DNM1A,SMARCD3B,SIPA1L1,ACADM,SMC4,NSUN2,DVL2,ALAS1,TGFB5,CIAO2A,OPN5,TBC1D24,DSCC1,ZZZ3,MXRA8B,LZTS2A,SPI1B,NAT10,SARS1,LGALS2A,TFIP11,LINS1,CLCN5B,DNAJC7,OLIG4,AOC2,SLCO2B1,TEAD1A,WSB2,FASTKD1,PARP16,SV2A,FOXD3,SPICE1,PSEN1,CCDC59,LRRC75BB,IQUB,AGFG1A,FGFRL1,OSBPL3B,MTF1,FAM171A1,IFT80,ZNF740B,CCM2,MYBBP1A,TSC22D1,PPARDB,TMEM106C,ASPG,ZP2L2,PLCH1,WBP1LB,SNX9B,TMEM110L,U2AF1,BABAM1,SLC4A8,HMGXB4A,FGF8B,PALD1A,DHRS12,PRR12B,DDX21,PLEKHG7,INF2,LYPLAL1,CNIH1,INPP5F,ZGC:103559,NOCTA,TAPT1A,SPHK2,CYP27C1,TANGO2,HIPK3A,LOXL4,PPP3CCA,ALG3,POLG,DSC2L,NOP53,PGM2,ETS1,TOMM70A,FNTB,RPN2,SI:DKEY-1J5.4,P4HA1B,GLG1A,WASF1,UMAD1,DGCR2,NUP188,TWNK,WDR81,NOP10,TMF1,MIGA1,TNNT2B,TRMT2B,SLC25A12,USP49,GPAT4,MBNL3,EIF4BB,GPATCH3,KRIT1,HACD1,PRMT8B,CART3,SUMO2B,CACNA2D4A,PACSIN1B,ARMC2,ECE1,GABRR1,RND1,SYT9A,CACNA2D3,HSPBAP1,UNKL,CRB1,AIFM5,DCTPP1,TRIM2A,ACTN3B,FBXO9,FZD3,SULT4A1,OXSR1B,SI:DKEY-177P2.6,PRPF19,PSMA5,LBX2,ZGC:63972,STRIP2,DAAM1B,MFNG,NDRG2,BICC1A,SYDE2,ADIPOR2,POLK,FABP3,MBTD1,FHDC1,FANCG,CCDC9,MPRIP,PANK1A,ZGC:77486,ELOVL8B,CDX4,ELOVL1B,CYFIP2,P2RX8,FAM126A,FOXI1,THUMPD1,NEUROD6B,CEP89,SLC12A6,PORB,EBF3A,DRG1,FLCN,SLC39A14,STARD7,ASH1L,MYCH,RANGRF,CGNB,F2RL2,BDH2,LRRC29,RPL13,FOXP2
TF	Factor: FLI-1; motif: CMGGAWGTSAN	TF:M01208	FALSE	2.30036e-07	6.6382	1957	1164	184	18033	PTPN3,CPOX,MLH1,POLR1A,LAMTOR5,KCTD10,PRKCG,PLEKHD1,ABHD2A,NARS1,CHAF1B,NMT1A,PTPRC,UAP1,CBARPB,TULP4A,PHF20A,CANT1B,RNF165B,RPS26,LMBRD1,GOLGA2,HSP90B1,ANKHA,POC1BL,KATNA1,HTR2CL2,CMTM3,CDC45,AFAP1L2,SEPT12,P2RY10,CDK21,RPN1,CTR9,SLC38A10,KCNJ9,ACBD3,USP10,VPS39,PPP1R9ALB,EPN2,SORT1B,ARHGDIA,CAPGB,CLINT1A,PURBB,ATP1A1A.4,NAGA,SRP19,SNX14,ITGB8,ACSL4A,LPCAT1,STARD14,MAN2A2,ZNF410,NR3C1,FAM219AA,RP2,CSNK1G2B,RPL29,USP3,AMOT,DEAF1,ALAS1,KRAS,ZZZ3,SI:DKEY-32E6.3,USP19,ARMC7,TFIP11,SNRNP40,ARMH3,FASTKD1,PARP16,MIDN,AATKB,CALM1B,CCDC59,IQUB,OSBPL3B,ZNF593,LCMT1,DNAH5,ZGC:77838,ZNF740B,PFN2,DDX3XA,PARVG,SLC9A6B,SI:DKEY-154P10.3,TMEM106C,PLCH1,REXO4,PTAFR,SI:CH211-246M6.4,FUBP1,CNIH1,DDI2,RPS21,SPHK2,TANGO2,VIRMA,FAM13B,FOXQ1B,DSC2L,PGM2,RAB3GAP2,RPN2,RNF20,MICAL3A,GMPPAA,OTUD6B,RNF19A,RAD51,GNG5,DGCR2,PIGK,PSMD11A,APBB1IP,GATA3,MIGA1,ZDHHC18B,USP49,UBR1,GJD4,ADA2A,SLC4A7,CART3,IGFBP2A,RAP2B,SMCR8B,SLC26A6L,MRPS24,RTTN,SYT9A,CENPI,ZGC:195282,RABEPK,ZGC:91890,PIK3R2,PLCG2,PSMA5,LBX2,RSPO3,MFNG,ZBTB18,FAM161A,CLK2A,POLK,KBTBD12,NDUFB11,SNX16,FHDC1,LATS1,KPNB3,BAG4,ERAP2,CCDC9,LNX2B,B3GAT1B,KRR1,DDX56,CYFIP2,PCBP2,GABRA6B,SUPT20,CC2D1A,UBAP2B,SLC12A6,SFR1,PIK3C2A,HERC4,ARAP3,ZGC:162200,TIPRL,WDR48B,SI:DKEY-206F10.1,ALG10,MTMR1A,RPL13,TMEM88B,SI:CH211-257P13.3
TF	Factor: LEF-1; motif: NWTCAAAGNN	TF:M01022	FALSE	4.63164e-07	6.33426	3404	1164	289	18033	RBM27,PCBP3,ERCC4,COQ7,FER,MST1,TOX,MLH1,DEF6A,POLR1A,MMP23B,ILK,HPSE2,CLDN5A,ZNF646,CPT1CB,NUP93,JPH3,PTPRC,TAF11,TEX2,FAM83FB,SNX33,CAPZB,ABRAA,PHF20A,SYTL2A,ADNPB,MID1IP1B,RPS26,LIN28B,ZNF451,SH3BGR,PKN2,LMBRD1,BAG5,MRI1,PYROXD2,SI:CH1073-396H14.1,SSH1A,METTL4,OTOFA,RELA,STARD3NL,XPR1A,C2CD2,KIF1AB,MAP4L,CALN1,MTA1,PI4KAB,SLC37A1,NDFIP2,STK16,SI:DKEY-245N4.2,PLEKHM1,SEPT12,PRKCHA,ORAI1A,AFF4,CDC123,APAF1,MED13B,ANXA13L,SUPT4H1,HRH2A,HNF4A,PPP1R9ALB,FBXO40,ATL3,PLAT,TRMO,AKT3B,ARHGDIA,FAM83FA,RBM4.3,EBNA1BP2,MAFB,TMEM86A,TNFAIP8L1,PCSK5A,CAPGB,BCAN,AADAT,STAG2B,ATP1A1A.4,USP47,DHX40,SLCO3A1,XIRP2A,KRT98,SNX14,CALY,NEFLB,ANPEPB,ACSL4A,USP45,SCARA3,ELOB,SI:DKEY-166K12.1,BOLA3,NR3C1,DSPB,IDH3G,LUC7L3,IFT140,IKZF4,SI:CH1073-335M2.2,PAG1,SIPA1L1,GAPVD1,DVL2,TGFB5,ZNF622,CIAO2A,C3B.2,RAPSN,KRAS,HHAT,CRHBP,ZGC:136864,GLI2B,MXRA8B,CAV3,BICRAL,ESRRGA,SARS1,LINS1,CLCN5B,DNAJC7,PPP1R9ALA,AOC2,PLP1B,ARMH3,SLC25A32A,PARP16,MIDN,SV2A,USP16,DIXDC1A,AGFG1A,MTF1,TMC4,ME3,ZNF740B,TRMT11,CCM2,DDX3XA,ZDHHC11,IFI35,PIM1,MYBBP1A,PPARDB,TMEM106C,AHSA1B,CMTM8A,SNX9B,BABAM1,HMGXB4A,VPS26B,DDX21,GADD45AA,SLC38A3B,PRDM13,TNFRSF19,ANKRD50L,UVSSA,MBNL2,DDI2,OPN3,ZGC:103559,NOCTA,ITM2BB,GPR108,RPS21,INVS,TMOD1,VIRMA,CTDSP1,PPP3CCA,CHN1,GTF2H5,NOP53,B4GALNT3B,SPINT1A,SLC5A11,GRINAA,HDHD3,SI:CH211-214E3.5,EFHD2,RPS3A,OTUD6B,MICU1,STAMBPB,RNF19A,FRMPD4,SMPX,UNCX,WDR81,RGL1,STK40,TMF1,MIGA1,TRMT2B,SEC62,EIF4BB,KCNK3B,AP4B1,BCL9,PRMT8B,ZGC:162816,UBA5,PRKAA1,CACNA2D4A,NRDE2,NTM,SYNPO2L,PPA1A,ECE1,CACNG8B,ESPN,RTTN,MED23,PTP4A1,RND1,SYT9A,PHLDA1,FASLG,VASNB,FUNDC1,TMEM53,TRIM2A,FBXO9,PIK3R2,TBL1X,PRPF19,SI:DKEY-222H21.12,DDAH1,IARS2,SI:CH73-127M5.1,CNOT10,GCLM,SIAH1,EPB41L5,PTGER1C,HEATR6,ZGC:101583,EML3,GDPD2,FABP3,LATS1,KPNB3,XKR5A,SAMD10B,PANK1A,B3GAT1B,CAMKK1B,EPAS1B,SETD1A,KRR1,DDX56,SLC38A8A,CYFIP2,EMP3B,FAM126A,HMGCS1,RAB39BB,E2F5,SDHAF4,FAM162A,EFR3A,SLC12A6,TM4SF5,JAZF1A,HERC4,FLCN,UQCRB,RANGRF,EMILIN2B,SI:CH211-283G2.1,NEIL3,INKA2,DDX20,PPP1CB,ALG10,FOXP2,TRAF7,DUS1L,DRD2L
TF	Factor: PEA3; motif: AGGAAGT	TF:M03579	FALSE	5.89632e-07	6.22942	2778	1164	243	18033	COQ7,TPRN,PRKCG,PLEKHD1,ABHD2A,MFN2,PRKAB1A,MLEC,LRRC8DB,CHAF1B,STXBP1B,NMT1A,PIK3AP1,SOGA3A,ZNF646,PTPRC,UAP1,PKIG,CAPZB,PHF20A,ADNP2B,TNIP1,CACNG4B,PPP1R42,FGL1,GRHL3,YPEL3,LMBRD1,RNF215,BAG5,GOLGA2,PI4K2B,PAQR4A,ATP2A3,POC1BL,KATNA1,CMTM3,SLC37A1,ZGC:195001,CDC45,TERT,IRG1L,AFAP1L2,P2RY10,RPN1,SLC38A10,RRP8,VPS39,FAM3C,PPP1R9ALB,NPTNB,CCND3,ZGC:136929,ITGB4,EPN2,SORT1B,ARNT,ARHGDIA,CAPGB,SLC17A5,CLINT1A,GANC,BCAN,AFF3,LMBRD2B,RUFY3,NAGA,PFKPB,XIRP2A,SI:CH211-214C7.5,MYOZ2A,ACSL4A,TM9SF4,USP45,LPCAT1,SETD3,WNT5A,TMEM234,SQOR,CSNK1G2B,QKI,RPP25B,USP3,SIPA1L1,AMOT,DEAF1,GAS2B,ALAS1,NT5DC2,MAP4K3A,ARNT2,ZNF622,ZGC:64051,VPS26A,GLI2B,ZZZ3,SI:DKEY-32E6.3,LRRC42,TPM4A,TFIP11,TNNI1A,CLCN5B,PPP1R9ALA,TMEM67,INPPL1B,IKZF1,MAN1A2,MIDN,CALM1B,IQUB,AGFG1A,OSBPL3B,TMC4,ROM1A,DNAH5,ZGC:77838,SLC25A43,PARVG,SI:DKEY-154P10.3,IFI35,PPARDB,ASPG,DROSHA,BABAM1,SI:DKEY-192P21.6,REXO4,VPS26B,GAB2,SI:CH73-233M11.2,SI:CH211-246M6.4,SLC38A3B,FUBP1,CNIH1,CLOCKB,DDI2,OPN3,ARID3A,MYHB,AP1G1,TMCO4,RORC,CALM2A,SPHK2,TANGO2,FAM13B,MIER2,EPYC,ITGB1B,FOXQ1B,DSC2L,TMEM47,PGM2,RAB3GAP2,SI:CH211-214E3.5,RPN2,POFUT1,RNF20,MICAL3A,RPS3A,OTUD6B,WASF1,STAMBPB,RNF19A,ABCC1,ARPC5B,DGCR2,PSMD11A,GNAI2A,TNRC6A,APBB1IP,GATA3,USP49,GPR25,UBR1,TMEM164,KRIT1,AP4B1,BCL9,SLC4A7,MRTFBA,CART3,MYOG,SMCR8B,NRDE2,RAD54L2,ZC3H7A,SYT9A,ZGC:195282,TAB3,RABEPK,ZGC:91890,PLPBP,PIK3R2,DNM2A,DESMA,PLCG2,SI:DKEY-177P2.6,NOD1,PSMA5,TRIM9,CRACR2A,RSPO3,EPB41L5,MFNG,ZGC:101583,NDRG2,BICC1A,FAM161A,POLK,KBTBD12,NDUFB11,FHDC1,FANCG,LIPG,LNX2B,SH3BGRL,SETD1A,VGLL3,SMARCD2,DDX56,CYFIP2,SCUBE2,CC2D1A,FAM162A,SLC12A6,ANKS1AB,CTNND1,PIK3C2A,SLC39A14,FLRT3,ZGC:162200,BTAF1,MYCH,NEIL3,NCF2,TRIB1,MNAT1,MTMR1A,ZNRD2,RPL13,TMEM88B,SI:CH211-257P13.3,URB2
TF	Factor: Fli-1; motif: MGGAAGT	TF:M07382	FALSE	5.89632e-07	6.22942	2778	1164	243	18033	COQ7,TPRN,PRKCG,PLEKHD1,ABHD2A,MFN2,PRKAB1A,MLEC,LRRC8DB,CHAF1B,STXBP1B,NMT1A,PIK3AP1,SOGA3A,ZNF646,PTPRC,UAP1,PKIG,CAPZB,PHF20A,ADNP2B,TNIP1,CACNG4B,PPP1R42,FGL1,GRHL3,YPEL3,LMBRD1,RNF215,BAG5,GOLGA2,PI4K2B,PAQR4A,ATP2A3,POC1BL,KATNA1,CMTM3,SLC37A1,ZGC:195001,CDC45,TERT,IRG1L,AFAP1L2,P2RY10,RPN1,SLC38A10,RRP8,VPS39,FAM3C,PPP1R9ALB,NPTNB,CCND3,ZGC:136929,ITGB4,EPN2,SORT1B,ARNT,ARHGDIA,CAPGB,SLC17A5,CLINT1A,GANC,BCAN,AFF3,LMBRD2B,RUFY3,NAGA,PFKPB,XIRP2A,SI:CH211-214C7.5,MYOZ2A,ACSL4A,TM9SF4,USP45,LPCAT1,SETD3,WNT5A,TMEM234,SQOR,CSNK1G2B,QKI,RPP25B,USP3,SIPA1L1,AMOT,DEAF1,GAS2B,ALAS1,NT5DC2,MAP4K3A,ARNT2,ZNF622,ZGC:64051,VPS26A,GLI2B,ZZZ3,SI:DKEY-32E6.3,LRRC42,TPM4A,TFIP11,TNNI1A,CLCN5B,PPP1R9ALA,TMEM67,INPPL1B,IKZF1,MAN1A2,MIDN,CALM1B,IQUB,AGFG1A,OSBPL3B,TMC4,ROM1A,DNAH5,ZGC:77838,SLC25A43,PARVG,SI:DKEY-154P10.3,IFI35,PPARDB,ASPG,DROSHA,BABAM1,SI:DKEY-192P21.6,REXO4,VPS26B,GAB2,SI:CH73-233M11.2,SI:CH211-246M6.4,SLC38A3B,FUBP1,CNIH1,CLOCKB,DDI2,OPN3,ARID3A,MYHB,AP1G1,TMCO4,RORC,CALM2A,SPHK2,TANGO2,FAM13B,MIER2,EPYC,ITGB1B,FOXQ1B,DSC2L,TMEM47,PGM2,RAB3GAP2,SI:CH211-214E3.5,RPN2,POFUT1,RNF20,MICAL3A,RPS3A,OTUD6B,WASF1,STAMBPB,RNF19A,ABCC1,ARPC5B,DGCR2,PSMD11A,GNAI2A,TNRC6A,APBB1IP,GATA3,USP49,GPR25,UBR1,TMEM164,KRIT1,AP4B1,BCL9,SLC4A7,MRTFBA,CART3,MYOG,SMCR8B,NRDE2,RAD54L2,ZC3H7A,SYT9A,ZGC:195282,TAB3,RABEPK,ZGC:91890,PLPBP,PIK3R2,DNM2A,DESMA,PLCG2,SI:DKEY-177P2.6,NOD1,PSMA5,TRIM9,CRACR2A,RSPO3,EPB41L5,MFNG,ZGC:101583,NDRG2,BICC1A,FAM161A,POLK,KBTBD12,NDUFB11,FHDC1,FANCG,LIPG,LNX2B,SH3BGRL,SETD1A,VGLL3,SMARCD2,DDX56,CYFIP2,SCUBE2,CC2D1A,FAM162A,SLC12A6,ANKS1AB,CTNND1,PIK3C2A,SLC39A14,FLRT3,ZGC:162200,BTAF1,MYCH,NEIL3,NCF2,TRIB1,MNAT1,MTMR1A,ZNRD2,RPL13,TMEM88B,SI:CH211-257P13.3,URB2
TF	Factor: HNF3; motif: NWRARYAAAYANN; match class: 1	TF:M00791_1	FALSE	6.37219e-07	6.19571	2509	1164	223	18033	TPRN,MST1,TOX,CRABP2B,ABCA3B,LAMTOR5,ABHD2A,NARS1,PRKAB1A,MLEC,HPSE2,PDLIM3A,SLC6A3,ZNF646,NUP93,PTPRC,TAF11,COG5,ILDR2,SNX33,TULP4A,SLC4A1A,ADNP2B,RNF165B,RPS26,EVLB,PABPC1L,LMBRD1,CCR6B,PIP5K1CB,PI4K2B,PAICS,XPR1A,PDE9A,KIF1AB,MAP4L,SYTL2B,ISM1,SLC37A1,RPAP3,ZGC:195001,CDC45,SI:DKEY-245N4.2,SEPT12,LEPR,SMARCA4A,APAF1,ACBD3,SI:CH73-390B10.2,GLIS3,ASPN,ITGB4,AKT3B,ARNT,CAVIN1B,HPS1,KDELR3,CAPGB,CLINT1A,PURBB,AADAT,USP47,SLC24A4B,SERTAD2,SRP19,XIRP2A,YPEL2A,ZGC:153990,HYI,LPCAT1,KIF14,MAN2A2,CRTC1,BOLA3,IDH3G,LUC7L3,DNM1A,ACADM,NSUN2,ALAS1,ZNF622,PLCD1A,DSCC1,HHAT,ZGC:92907,ESRRGA,TFIP11,NRADD,DNAJC7,AOC2,FBXW5,ARMH3,SLC25A32A,INKA1A,FASTKD1,MCL1B,IKZF1,DDX6,PARP16,OSBPL3B,ZNF593,LCMT1,DNAH5,SERPINH1B,MYBBP1A,PPARDB,AHSA1B,CMTM8A,TMEM110L,U2AF1,BABAM1,SI:CH211-145O7.3,PALD1A,FBRS,GADD45AA,INF2,SLC38A3B,SOD3B,FUBP1,CX47.1,TNFRSF19,UVSSA,DDI2,NOCTA,INVS,CALM2A,SPHK2,SI:CH73-278M9.1,CYP27C1,AKT3A,VIRMA,ACTR6,POLG,CHN1,SLC7A5,DSC2L,PGM2,SPINT1A,MYO19,MYO1D,TOMM70A,SLC5A11,GRINAA,HDHD3,POFUT1,FBXO18,PINX1,FRMPD4,LHFPL6,ABCC1,SETMAR,ARPC5B,PIGK,PSMA6B,PSMD11A,UNCX,TMF1,TNNT2B,PRDM1A,GPRC5C,GPR25,KRIT1,KCNK3B,IQGAP2,PRMT8B,ZGC:162816,PCNX2,CACNA2D4A,SMCR8B,NRDE2,SYTL4,RAD54L2,MRPS24,ORAI1B,RND1,ATP5F1C,SYT9A,FHOD3A,SLC5A5,CRB1,SMOX,SI:CH211-176G13.8,STAT6,ZMYND11,FERD3L,TNFRSF21,ALDH3B2,SDHC,TAOK1A,CRACR2A,STOML2,STRIP2,DAAM1B,BICC1A,ZNF236,LATS1,PANK1A,B3GAT1B,PTCHD3,VGLL3,GAL3ST4,KRR1,DDX56,SCUBE2,TMED4,GLRA2,CEP89,MYL7,NSFL1C,RAB39BB,EFR3A,POMGNT2,JAZF1A,PIK3C2A,DRG1,FLCN,ZGC:162200,TIPRL,DRD3,AKAP17A,TLR18,F2RL2,SLC1A7A
TF	Factor: MEIS1A:HOXA9; motif: TGACAGKTTTAYGA; match class: 1	TF:M00420_1	FALSE	1.07389e-06	5.96904	2364	1164	211	18033	CPOX,MST1,ILRUN,AKIRIN1,MLEC,MTG2,UBE2QL1,PGPEP1,TRIM3B,UAP1,COG5,ORC3,CAPZB,TULP4A,SLC22A4,FGL1,SH3BGR,PABPC1L,SSH1A,PIP5K1CB,OTOFA,PAQR4A,TLCD3A,PCTP,ANKHA,SLC26A5,SYTL2B,CCDC61,AP2B1,CDC45,SI:DKEY-245N4.2,PLEKHG4,PSMA2,ORAI1A,KCNJ6,ACBD6,PTPN9B,USP10,SI:CH211-79K12.2,GLIS3,SIDT2,CASQ1A,TRMO,SORT1B,ARNT,ARHGDIA,FAM83FA,HPS1,TMEM86A,TNFAIP8L1,IGF2BP2A,GANC,RELT,STAG2B,DHX40,REM2,SLCO3A1,PFKPB,YPEL2A,LRPAP1,ZGC:153990,ELOB,PFDN1,RP2,CSNK1G2B,NR2F5,CRABP2A,AMOT,AQP4,NSUN2,ALAS1,MAP4K3A,TGFB5,ARNT2,ZNF622,ADRB2A,KRAS,IRS2A,UNM_HU7912,LANCL2,CAV3,ESRRGA,ARMC7,NRADD,CLCN5B,DNAJC7,OLIG4,SLCO2B1,INKA1A,INPPL1B,DUSP22A,DDX6,AATKB,LRRC75BB,IQUB,OSBPL3B,TMC4,DNAH5,TRMT11,PFN2,ZDHHC18A,SLC25A43,PARVG,IFI35,APODA.2,GPR185B,KERA,SNX9B,HMGXB4A,DHRS12,QTRT2,CCNA2,FBRS,ATP2A1,CNIH1,INPP5F,ANKRD50L,DBX1A,DDI2,OPN3,HAPLN1B,TAPT1A,AP1G1,GPR108,TMCO4,INVS,CYP27C1,MIER2,EPYC,CTDSP1,CHN1,SLC7A5,CEP72,PGM2,RAB3GAP2,PIK3C3,ALKBH3,SI:CH211-214E3.5,FNTB,DIP2A,P4HA1B,PINX1,OTUD6B,WASF1,UMAD1,STAMBPB,ABCC1,PSMA6B,PSMD11A,UNCX,NUP188,GRSF1,ACVR2AB,SLC25A12,MYO1CA,IQGAP2,VCP,HACD1,SLC4A7,AMIGO1,SUMO2B,OSGEP,SYNPO2L,ORAI1B,PTP4A1,NXPH2A,CHMP6A,PLPBP,MCM10,DESMA,OSR2,TAOK1A,PROS1,PSMA5,RSPO3,STOML2,STRIP2,COTL1,ZGC:101583,BICC1A,MUSTN1B,LATS1,TTC17,CHURC1,ERAP2,CCDC9,MPRIP,PANK1A,SH3BGRL,EPAS1B,SETD1A,VGLL3,DPM1,MRPL39,CDX4,VILL,PCBP2,FOXI1,SCUBE2,ADCK2,GLRA2,NEUROD6B,MYLZ3,JAZF1A,SSR4,UQCRB,FOXI2,CGNB,FOXP2,DRD2L,ASB14B
TF	Factor: Pax-8; motif: NCNNTNNTGCRTGANNNN; match class: 1	TF:M00328_1	FALSE	1.2213e-06	5.91318	3654	1164	304	18033	PCBP3,TRIM23,COQ7,TPRN,PPM1AA,ILRUN,TOX,ABCA3B,TTK,DYNC1LI1,NPL,PHAX,PLEKHD1,ABHD2A,GUCY1A2,NMT1A,PIK3AP1,LDB3B,SOGA3A,SI:CH211-117C9.2,SLC6A3,UBE2QL1,ZNF646,PTPRC,MAPKAPK2B,CBARPB,FAM83FB,PKIG,ILDR2,B9D1,CAPZB,CACNG4B,PPP1R42,RNF165B,RTF2,SH3BGR,PKN2,PIBF1,HDAC1,YPEL3,PIP5K1CB,GOLGA2,GRK3,RELA,ACE,WDR91,SLC39A8,ATP2A3,TLCD3A,PDE11AL,USP33,SLC26A5,SORBS1,SI:CH211-199F5.1,PGFB,PI4KAB,RPAP3,GPR6,SEPT12,PLEKHG4,ORAI1A,CDC123,SMARCA4A,RPN1,KCNJ6,CTR9,UGT5D1,KCNJ9,GHRA,VCANA,ANXA13L,RC3H2,RRP8,ASB15,HNF4A,ASPN,PLAT,BMPR1BB,CCNJ,HTR3B,FAM83FA,HPS1,RBM4.3,TMEM86A,SP7,PCSK5A,SLC17A5,PURBB,GANC,RUFY3,REM2,MYOZ2A,ITGB8,USP45,KIF14,PPM1LA,SCARA3,MAN2A2,ELOB,FUBP3,ZNF410,NR3C1,MAP3K12,RP2,IDH3G,TENT5AB,QKI,SI:CABZ01085950.1,NR2F5,SI:CH1073-335M2.2,GART,LANCL1,DNM1A,GAPVD1,SMC4,NSUN2,NT5DC2,MAP4K3A,TGFB5,ARNT2,CIAO2A,VPS26A,TBC1D24,DSCC1,ZZZ3,MXRA8B,LZTS2A,FRS3,USTA,MTERF1,LGALS2A,TMEM151BB,DMBX1A,LINS1,CLCN5B,AIMP1A,TMEM67,ARMH3,RBMS1A,WSB2,INPPL1B,MAN1A2,GPR176,CALB2B,CNR1,FOXD3,SPC24,CALM1B,LRRC75BB,FGFRL1,OSBPL3B,IFT80,ZGC:77838,ZDHHC18A,IFI35,MYBBP1A,TSC22D1,RGS9BP,AHSA1B,GPR185B,DROSHA,WBP1LB,TMEM110L,HMGXB4A,SI:CH211-145O7.3,PLEKHG6,NKX6.1,PRR12B,CCNA2,PLEKHG7,FBRS,SI:CH211-246M6.4,PRDM13,SOD3B,CX47.1,DBX1A,DNASE1L1L,ARID3A,HAPLN1B,TAPT1A,RORC,AKT3A,TANGO2,CICB,ADPRHL1,POLG,CHN1,TMEM47,B4GALNT3B,ALKBH3,SI:CH211-214E3.5,EFHD2,EMP1,SI:DKEY-1J5.4,GMPPAA,P4HA1B,GLG1A,RPS3A,SRPK1A,STAMBPB,RAD51,LHFPL6,ABCC1,PSMA6B,TCP11L1,NUP188,TWNK,WDR81,RGL1,ACVR2AB,GNAI2A,NOP10,APBB1IP,USP49,MYO1CA,MBNL3,GPR25,RANBP3B,SEC62,GPATCH3,PTP4A3B,GJD4,ADA2A,PCNX2,RAP2B,SMCR8B,NTM,ARMC2,HNRPKL,USP42,PTP4A1,RND1,BBOX1,MMP15A,PHLDA1,ZGC:195282,FASLG,AIFM5,NXPH2A,DCTPP1,SMOX,CHMP6A,ZMYND11,TMEM53,ZGC:91890,TAGLN3A,TNFRSF21,SULT4A1,PIK3R2,DESMA,PLCG2,SI:DKEY-177P2.6,TAOK1A,PSMA5,ZGC:63972,RSPO3,CNOT10,GCLM,DAAM1B,ZBTB18,NDRG2,BICC1A,SEC61A1L,KBTBD12,FABP3,NDUFB11,KPNB3,TTC17,BAG4,LIPG,ERAP2,CCDC9,SAMD10B,SH3BGRL,B3GAT1B,CAMKK1B,SETD1A,PTCHD3,GAL3ST4,ZGC:77486,ELOVL8B,VILL,FOXI1,SCUBE2,ADCK2,GABRA6B,RAB39BB,SUPT20,POMGNT2,KANK3,FLRT3,KHNYN,UQCRB,WNT1,MYCH,RANGRF,EMILIN2B,LUM,TRIB1,BDH2,SI:CH211-106H11.3,ZNRD2,RPL13,TRAF7
TF	Factor: SMAD; motif: TNGNCAGACWN	TF:M00974	FALSE	2.31634e-06	5.6352	4135	1164	336	18033	PES,PCBP3,ERCC4,CPOX,PPM1AA,LAMTOR5,PRKCG,BICRA,PLEKHD1,ABHD2A,NARS1,MMP23B,CHAF1B,NMT1A,LDB3B,CLDN5A,SLC6A3,PGPEP1,CPT1CB,STK17AL,TAF11,NOL9,RGS12B,ORC3,VLDLR,TNIP1,ADNPB,MID1IP1B,RNF165B,RTF2,FGL1,ZNF451,SH3BGR,EVLB,RNF215,BAG5,GOLGA2,OTOFA,HSP90B1,PI4K2B,WDR91,TLCD3A,USP33,SLC26A5,MAP4L,SYTL2B,HTR2CL2,CALN1,HOMER3B,AP2B1,PIGS,SLC37A1,RPAP3,CDC45,TERT,SI:DKEY-245N4.2,GPR6,CABLES1,PRKCHA,PLEKHG4,PSMA2,RPN1,CTR9,SLC38A10,MED13B,ACBD6,RRP8,HRH2A,VPS39,SIDT2,PPP1R9ALB,ZGC:153115,FBXO40,ATL3,PLAT,ITGB4,ARHGDIA,FAM83FA,KDELR2A,HPS1,RBM4.3,TMEM235B,TNFAIP8L1,PCSK5A,KDELR3,CAPGB,STAG2B,LMBRD2B,CFAP300,SERTAD2,REM2,SRP19,KRT98,MYOZ2A,SETD3,AHDC1,CRTAC1B,SCARA3,MACC1,PFDN1,SCN4BA,L2HGDH,TMEM234,ZNF410,IDH3G,IFT140,IKZF4,RPL29,ABCB10,SI:CABZ01085950.1,EGR2B,SI:CH1073-335M2.2,RPL22,DNM1A,SIPA1L1,AMOT,GAPVD1,AQP4,ARNT2,CIAO2A,C3B.2,VPS26A,CIB2,PLCD1A,ARHGAP25,MXRA8B,SI:DKEY-32E6.3,USP19,BICRAL,FRS3,USTA,LINS1,TNNI1A,DNAJC7,SNRNP40,AOC2,PLP1B,RBMS1A,INPPL1B,MAN1A2,DUSP22A,DDX6,PARP16,FIGNL1,CALB2B,AREG,USP16,SPC24,AGFG1A,FGFRL1,OSBPL3B,MTF1,ME3,ROM1A,DNAH5,GPR61,DDX3XA,PARVG,SI:DKEY-154P10.3,MYBBP1A,TMEM106C,AHSA1B,ZP2L2,ALG2,SI:CH211-145O7.3,SI:DKEY-192P21.6,PLEKHG6,VPS26B,FGF8B,PTAFR,PRR12B,SMTNA,SI:CH73-233M11.2,PAFAH1B2,SI:CH211-246M6.4,PRDM13,SOD3B,ATP2A1,CX47.1,TNFRSF19,MBNL2,OPN3,ZGC:103559,ARID3A,HAPLN1B,ITM2BB,GPR108,TMCO4,RPS21,RORC,INVS,SPHK2,HIPK3A,FAM13B,EPYC,ADPRHL1,FOXQ1B,ALG3,CHN1,SLC7A5,DSC2L,SPINT1A,MYO19,MYO1D,GRINAA,EFHD2,ILKAP,SLC35A3B,CALCOCO1A,UMAD1,RNF19A,LHFPL6,ARPC5B,UBTD1B,KAT2A,MAPK14B,PIGK,GRSF1,ACVR2AB,TMF1,MIGA1,ZDHHC18B,SLC25A12,MYO1CA,UBR1,KCNK3B,TECTA,VCP,GJD4,AP4B1,PRMT8B,SLC4A7,PCNX2,PRKAA1,SMCR8B,SLC26A6L,OSGEP,SYNPO2L,MRPS24,CACNG8B,HNRPKL,B3GALT1,USP42,ESPN,USO1,CACNA2D3,MMP15A,SLC5A5,ZGC:195282,FASLG,CRB1,TAB3,VASNB,AIFM5,CHMP6A,SI:CH211-176G13.8,RASA1A,ZMYND11,TRIM2A,ACTN3B,TAGLN3A,TEX11,MCM10,TBL1X,DESMA,SDHC,TAOK1A,PROS1,DDAH1,RSPO3,STOML2,HSPA13,DAAM1B,SIAH1,MFNG,HEATR6,BICC1A,EML3,FAM161A,GTF2F2A,POLK,KBTBD12,GDPD2,NDUFB11,KPNB3,AFAP1L1B,FANCG,CHURC1,P2RY1,SAMD10B,LNX2B,SH3BGRL,ZGC:77486,ELOVL8B,MRPL39,DCAF7,ELOVL1B,VILL,P2RX8,FAM126A,ATOH1A,TMED4,GABRA6B,PTPRQ,CC2D1A,MYLZ3,UBAP2B,SDHAF4,KANK3,ANKS1AB,PORB,PIK3C2A,ARAP3,SSR4,FLRT3,ZGC:162200,ASH1L,TIPRL,MYCH,DRD3,WDR48B,NEIL3,GFPT1,NCF2,CGNB,F2RL2,PPP1CB,MNAT1,ALG10,SI:CH211-106H11.3,LRRC29,DIO2,TRAF7,PIK3R1,URB2,ASB14B
TF	Factor: Ets; motif: ACTTCCTS	TF:M00971	FALSE	4.36753e-06	5.35976	805	1164	87	18033	MLEC,LRRC8DB,PIK3AP1,SOGA3A,ZNF646,CAPZB,TNIP1,CACNG4B,YPEL3,BAG5,PI4K2B,PAQR4A,ATP2A3,SLC37A1,CDC45,P2RY10,RRP8,PPP1R9ALB,CCND3,ZGC:136929,ITGB4,ARNT,SLC17A5,GANC,BCAN,NAGA,XIRP2A,SI:CH211-214C7.5,SETD3,TMEM234,CSNK1G2B,QKI,SIPA1L1,GAS2B,ARNT2,ZNF622,ZGC:64051,VPS26A,TNNI1A,PPP1R9ALA,TMEM67,IKZF1,OSBPL3B,ZGC:77838,PARVG,SI:DKEY-154P10.3,DROSHA,SI:CH73-233M11.2,SLC38A3B,CLOCKB,OPN3,TMCO4,RORC,MIER2,TMEM47,POFUT1,MICAL3A,RPS3A,OTUD6B,STAMBPB,ABCC1,GNAI2A,TNRC6A,GPR25,TMEM164,MRTFBA,MYOG,NRDE2,TAB3,PLPBP,DNM2A,DESMA,CRACR2A,NDRG2,FAM161A,KBTBD12,LIPG,SH3BGRL,VGLL3,SCUBE2,FAM162A,ANKS1AB,SLC39A14,FLRT3,MYCH,NCF2,URB2
TF	Factor: Pitx3; motif: GATTANA	TF:M07057	FALSE	4.36753e-06	5.35976	2141	1164	191	18033	RBM27,CLN8,TTC34,CRABP2B,POLR1A,F3A,KCTD10,HGFA,NARS1,MLEC,ILK,SOGA3A,SI:CH211-117C9.2,PTPRC,STK17AL,TAF11,NOL9,CBARPB,ORC3,ILDR2,VLDLR,MID1IP1B,RPS26,YPEL3,LMBRD1,PYROXD2,TSPAN18B,RELA,ACE,PSMB2,SARNP,KIF1AB,SLC26A5,KATNA1,TAF3,ISM1,PI4KAB,SI:DKEY-245N4.2,CDK21,AFF4,CDC123,SH2B3,KCNJ6,CTR9,ACBD6,VCANA,ACBD3,VPS39,METTL25,CCND3,ZGC:136929,PLAT,BMPR1BB,CAVIN1B,TET3,HTR3B,EBNA1BP2,KDELR3,RELT,USP47,ZGC:153990,USP45,PPM1LA,STARD14,FUBP3,MACC1,RTEL1,FAM219AA,RP2,IDH3G,LUC7L3,SQOR,SI:CABZ01085950.1,TIE1,SIPA1L1,DNAJC2,GAS2B,TBXTA,ARNT2,C3B.2,TBC1D24,ARHGAP25,LZTS2A,ESRRGA,NRADD,OLIG4,AOC2,PLP1B,RLN3B,MCL1B,DDX6,MIDN,CEP170AB,AREG,USP16,SPC24,CALM1B,CCDC59,LHB,GPR61,ZDHHC11,PPARDB,DROSHA,EYA4,REXO4,QTRT2,DDX21,GAB2,PAFAH1B2,FUBP1,ATP2A1,TNFRSF19,UVSSA,DBX1A,ARID3A,NOCTA,TAPT1A,AP1G1,TMCO4,TMOD1,HIPK3A,EPYC,ACTR6,GTF2H5,DSC2L,PGM2,RAB3GAP2,CYB561A3A,MAPK14B,PRDM1A,MYO1CA,RANBP3B,UBR1,TMEM164,GPATCH3,IQGAP2,VCP,AP4B1,MRTFBA,CACNA2D4A,NRDE2,SYNPO2L,B3GALT1,BBOX1,CACNA2D3,FHOD3A,DMRT2A,MMP15A,SLC5A5,TAB3,NCAPG2,RASA1A,FBXO9,SI:DKEY-177P2.6,NOD1,IARS2,SI:CH73-127M5.1,COTL1,MBIP,SYDE2,CLK2A,GDPD2,NDUFB11,KPNB3,MPRIP,PANK1A,KCNJ19B,GAL3ST4,ELOVL8B,MRPL39,DDX56,SLC38A8A,CEP89,GABRA6B,PTPRQ,CC2D1A,SFR1,ANKS1AB,TM4SF5,PIK3C2A,FLCN,STARD7,KHNYN,EMILIN2B,WDR48B,TLR18,NEIL3,FOXI2,PPP1CB,ZNRD2,SLC1A7A
TF	Factor: SMAD3; motif: TGTCTGTCT	TF:M00701	FALSE	5.6429e-06	5.2485	2613	1164	225	18033	PES,ERCC4,PPM1AA,PRKCG,NPL,BICRA,PLEKHD1,NARS1,MLEC,MMP23B,NMT1A,PDLIM3A,SOGA3A,CLDN5A,VEZF1A,ORC3,B9D1,VLDLR,SYTL2A,TNIP1,ACLY,RNF165B,RTF2,FGL1,LIN28B,ZNF451,ZGC:158263,RNF215,OTOFA,SI:DKEY-283B15.2,MAP4L,AZIN1A,SYTL2B,HTR2CL2,CALN1,PGFB,ISM1,AP2B1,NPAS4A,CDC45,AFAP1L2,PLEKHG4,PSMA2,ATP7B,AFF4,APAF1,PTPN9B,HRH2A,SI:CH211-79K12.2,VPS39,ZGC:153115,ITGB4,BMPR1BB,SORT1B,MARCKSL1A,ARHGDIA,FAM83FA,EBNA1BP2,PCSK5A,AADAT,SERTAD2,XIRP2A,TMEM214,STARD14,CRTAC1B,MACC1,SCN4BA,RNF38,TMEM234,NR3C1,DSPB,IDH3G,IFT140,IKZF4,KIFC3,CREB3L3A,AQP4,DOP1A,TBXTA,ARNT2,C3B.2,RAPSN,CIB2,PLCD1A,ZGC:136864,GLI2B,USP19,UNM_HU7912,SPI1B,FRS3,USTA,DGKAB,LGALS2A,LINS1,DNAJC7,SNRNP40,AOC2,PLP1B,RBMS1A,TEAD1A,DUSP22A,DDX6,FIGNL1,CALB2B,AREG,CALM1B,PSEN1,DIXDC1A,TMC4,ME3,ZGC:77838,SERPINH1B,MYBBP1A,MAPRE2,AHSA1B,ALG2,DROSHA,KERA,TMEM110L,DHRS12,PAFAH1B2,CX47.1,TNFRSF19,MBNL2,DBX1A,HAPLN1B,NOCTA,RPS21,RORC,CYP27C1,FAM13B,ACTR6,POLG,IER2B,MYO19,ETS1,SI:CH211-214E3.5,EFHD2,RNF20,MICAL3A,GMPPAA,CALCOCO1A,LHFPL6,ARPC5B,PIGK,UNCX,GRSF1,APBB1IP,MIGA1,TRMT2B,PRDM1A,HSC70,MYO1CA,VWC2,XRCC1,PTP4A3B,TECTA,PRMT8B,SLC4A7,PRKAA1,PACSIN1B,NTM,RAD54L2,MRPS24,CACNG8B,B3GALT1,USP42,MED23,USO1,CACNA2D3,JPT1A,ZGC:195282,TAB3,SI:CH211-176G13.8,MAP2K7,TMEM53,TRIM2A,FZD3,MCM10,PROS1,DDAH1,CRACR2A,RSPO3,STRIP2,PTGER1C,MFNG,SYDE2,KBTBD12,SNX16,LATS1,P2RY1,SH3BGRL,GAL3ST4,DCAF7,ELOVL1B,FAM126A,RAP2AB,THUMPD1,CEP89,GABRA6B,PTPRQ,CC2D1A,ALDOCA,SDHAF4,FAM162A,SLC6A1B,SLC12A6,KANK3,ANKS1AB,ARAP3,SLC39A14,SSR4,FLRT3,UQCRB,TIPRL,MYCH,CDC42EP3,WDR48B,LUM,CGNB,TRIB1,MNAT1,GIT1,LRRC29,DIO2
TF	Factor: c-Myc:Max; motif: NANCACGTGNNW	TF:M00123	FALSE	5.73007e-06	5.24184	3155	1164	264	18033	PES,TRIM23,ERCC4,FER,PPM1AA,MST1,MLH1,POLR1A,PHAX,MFN2,PRKAB1A,PIK3AP1,HPSE2,SI:CH211-117C9.2,VEZF1A,PTPRC,STK17AL,RGS12B,UAP1,CCDC149A,SNX33,TULP4A,ABRAA,PLPP5,ADNP2B,SYTL2A,PPP1R42,ADNPB,ACLY,RNF165B,RNF215,MRI1,PYROXD2,CCR6B,SSH1A,ATP5PD,WDR91,PAICS,SLC39A8,TLCD3A,PCTP,AZIN1A,CCDC61,YARS1,TAF3,PGFB,RPAP3,NDFIP2,SEPT12,PLEKHG4,TTPAL,CDC123,CTR9,KCNJ9,RRP8,SUPT4H1,SI:CH73-390B10.2,VPS39,ZGC:153115,FBXO40,ITGB4,TRMO,CAVIN1B,HTR3B,HPS1,EBNA1BP2,TMEM86A,CAPGB,EVLA,CLINT1A,RELT,RUFY3,PFKPB,YPEL2A,SI:CH211-214C7.5,MYOZ2A,ZGC:153990,HYI,ACSL4A,TM9SF4,USP45,LPCAT1,SETD3,TMEM214,STARD14,SI:DKEY-166K12.1,FUBP3,MACC1,WNT5A,L2HGDH,RNF38,DSPB,IDH3G,SQOR,IFT140,IKZF4,SI:CABZ01085950.1,EGR2B,ZC3H14,LANCL1,SMARCD3B,ACADM,SMC4,NSUN2,ALAS1,TGFB5,CIAO2A,DSCC1,GLI2B,ZZZ3,ARHGAP25,MXRA8B,SPI1B,SARS1,DNAJC7,AOC2,SLCO2B1,FBXW5,RLN3B,TEAD1A,WSB2,FASTKD1,PARP16,SV2A,CNR1,AREG,PSEN1,CCDC59,LRRC75BB,AGFG1A,FGFRL1,OSBPL3B,ROM1A,IFT80,ZNF740B,CCM2,MYBBP1A,TSC22D1,PPARDB,TMEM106C,ASPG,ZP2L2,WBP1LB,SNX9B,TMEM110L,HMGXB4A,PLEKHG6,DHRS12,PRR12B,DDX21,PLEKHG7,GADD45AA,INF2,SOD3B,LYPLAL1,TNFRSF19,UVSSA,CLOCKB,ZGC:103559,NOCTA,SPHK2,TANGO2,FOXN4,LOXL4,PPP3CCA,ALG3,POLG,SLC7A5,DSC2L,NOP53,PGM2,MYO1D,TOMM70A,GRINAA,PIK3C3,FNTB,EFHD2,RPN2,OCIAD2,P4HA1B,SLC35A3B,WASF1,UMAD1,PIGK,NUP188,TWNK,NOP10,TNNT2B,TRMT2B,USP49,GPAT4,MBNL3,UBR1,EIF4BB,TMEM164,IQGAP2,TECTA,HACD1,PRMT8B,NR0B1,SUMO2B,CACNA2D4A,XIRP2B,PACSIN1B,ARMC2,ECE1,GABRR1,MED23,PTP4A1,RND1,SYT9A,UNKL,CRB1,TRIM2A,FBXO9,SULT4A1,OXSR1B,METRNLB,NOD1,PRPF19,PSMA5,LBX2,ZGC:63972,DAAM1B,MFNG,NDRG2,BICC1A,ADIPOR2,POLK,FABP3,MBTD1,FHDC1,FANCG,CCDC9,SAMD10B,MPRIP,PANK1A,KCNJ19B,ELOVL8B,CDX4,ELOVL1B,SLC9A8,P2RX8,EMP3B,FAM126A,FOXI1,HMGCS1,THUMPD1,NEUROD6B,PTPRQ,TM4SF5,EBF3A,DRG1,STARD7,ZGC:162200,UQCRB,MYCH,RANGRF,NEIL3,CGNB,F2RL2,BDH2,LRRC29,RPL13
TF	Factor: SMAD4; motif: GKSRKKCAGMCANCY	TF:M00733	FALSE	6.68875e-06	5.17465	2579	1164	222	18033	PES,PTPN3,ERCC4,COQ7,FER,MST1,MLH1,PHAX,NARS1,MLEC,MMP23B,STXBP1B,CLDN5A,STK17AL,SPSB3A,CXCR4A,COG5,ORC3,B9D1,VLDLR,ADNP2B,RNF165B,ZNF451,SH3BGR,LMBRD1,RNF215,PI4K2B,PAQR4A,XPR1A,PDE9A,CLIC4,MAP4L,POC1BL,KATNA1,SORBS1,HTR2CL2,FGF16,CALN1,ARID1AA,HOMER3B,TERT,SI:DKEY-245N4.2,PLEKHM1,GPR6,IRG1L,CDK21,AFF4,RPN1,KCNJ9,MED13B,ACBD6,VCANA,RRP8,SIDT2,PDF,HNF4A,ITGB4,EPN2,CAVIN1B,KDELR2A,USP47,AFF3,SERTAD2,REM2,SLCO3A1,CALY,ACSL4A,TM9SF4,KIF14,PPM1LA,STARD14,CRTAC1B,WNT5A,L2HGDH,SI:CH1073-335M2.2,SMARCD3B,SIPA1L1,SNRKB,DNAJC2,AMOT,AQP4,DOP1A,TBXTA,CIAO2A,C3B.2,CIB2,DOK6,PLCD1A,MXRA8B,USP19,UNM_HU7912,CAV3,USTA,LGALS2A,PLP1B,DDX6,PARP16,LRRC8DA,SPICE1,FGFRL1,OSBPL3B,SLC24A2,ME3,SLC4A2B,SERPINH1B,POLR2A,ZDHHC11,MYBBP1A,ZP2L2,DROSHA,EYA4,WBP1LB,BABAM1,SI:DKEY-192P21.6,PLEKHG6,FGF8B,SMTNA,DDX21,SI:CH211-246M6.4,FUBP1,ATP2A1,CX47.1,CNIH1,UVSSA,MBNL2,ARID3A,ITM2BB,SPHK2,CYP27C1,AKT3A,FAM13B,EPYC,ITGB1B,MYO19,TOMM70A,SLC5A11,EFHD2,EMP1,RNF20,ZDHHC9,MICU1,RNF19A,RAD51,DGCR2,PIGK,PSMA6B,PSMD11A,STK40,NOP10,APBB1IP,TRMT2B,GRAP2A,MBNL3,VWC2,EIF4BB,TECTA,PRMT8B,SIRT2,AMIGO1,PRKAA1,OSGEP,SYTL4,SYNPO2L,ECE1,CACNG8B,B3GALT1,ESPN,GABRR1,RND1,DMRT2A,JPT1A,CENPI,PHLDA1,ZGC:195282,VASNB,ACTN3B,MCM10,TBL1X,TAOK1A,PROS1,DDAH1,TRIM9,SI:CH73-127M5.1,RSPO3,DAAM1B,HEATR6,MBIP,SEC61A1L,ZNF236,ADIPOR2,FAM161A,CLK2A,POLK,KBTBD12,FABP3,LATS1,CHURC1,MPRIP,SHISA3,VGLL3,CDX4,ELOVL1B,CYFIP2,VILL,RAP2AB,ATOH1A,THUMPD1,CEP89,GABRA6B,RAB39BB,CC2D1A,FAM162A,SLC12A6,CDC42EP3,AKAP17A,LUM,FOXI2,TRIB1,MNAT1,TMEM88B,DIO2,DUS1L
TF	Factor: Pax-5; motif: RRMSWGANWYCTNRAGCGKRACSRYNSM; match class: 1	TF:M00144_1	FALSE	1.43893e-05	4.84196	2183	1164	191	18033	RBM27,STRA6L,CPOX,ILRUN,DYNC1LI1,AKIRIN1,ABHD2A,STXBP1B,PIK3AP1,CPT1CB,NUP93,UAP1,BLOC1S3,SLC10A3,CAPZB,TULP4A,SLC4A1A,CANT1B,CACNG4B,RNF165B,MRI1,KDM5BA,PCTP,SARNP,ANKHA,SLC26A5,LMBR1L,COG4,SYTL2B,TAF3,ISM1,CMTM3,ARID1AA,AP2B1,RPAP3,GPR6,AFAP1L2,LEPR,PLEKHG4,SMARCA4A,SH2B3,UGT5D1,SI:DKEY-183J2.10,HRH2A,SI:CH211-79K12.2,ACHE,FBXO40,BMPR1BB,SORT1B,TET3,RBM4.3,TMEM86A,SP7,TNFAIP8L1,PURBB,AADAT,REM2,PFKPB,NEFLB,USP45,HDAC4,PPM1LA,RTEL1,RNF38,MAP3K12,ABCB10,NR2F5,USP3,MMP9,TGFB5,ZGC:136864,USP19,IRS2A,LANCL2,FRS3,MTERF1,NAT10,TRIB3,LINS1,CLCN5B,AIMP1A,PLP1B,RBMS1A,MCL1B,DDX6,SPON2A,MIDN,AREG,CALM1B,PKP1B,PFN2,CCM2,PIM1,AHSA1B,GPR185B,BABAM1,HMGXB4A,NKX6.1,DHRS12,PRR12B,FBRS,INF2,PRDM13,SOD3B,INPP5F,RORC,INVS,TANGO2,FAM13B,FOXQ1B,IER2B,B4GALNT3B,RNF20,MICAL3A,DIP2A,P4HA1B,GLG1A,SLC35A3B,UMAD1,RAD51,KAT2A,TMEM205,TWNK,ACVR2AB,NOP10,GATA3,ZDHHC18B,SLC25A12,USP49,GPAT4,MED4,GPATCH3,VCP,SLC39A6,RAP2B,XIRP2B,ARMC2,ESPN,BBOX1,USO1,RASA1A,MAP2K7,PLPBP,METRNLB,OSR2,SI:DKEY-177P2.6,TAOK1A,PROS1,TBX3A,DDAH1,PSMA5,ZGC:63972,HSPA13,SIAH1,PTGER1C,ZBTB18,NDRG2,ZNF236,NDUFB11,FHDC1,KPNB3,MPRIP,CAPN9,SH3BGRL,CAMKK1B,ELAVL1A,GAL3ST4,ZGC:77486,KRR1,DPM1,P2RX8,PCBP2,FAM126A,RAP2AB,FOXI1,THUMPD1,CC2D1A,ALDOCA,EFR3A,EBF3A,KHNYN,ZGC:162200,ASH1L,SI:CH211-283G2.1,INKA2,FOXI2,CGNB,TRIB1,DDX20,SI:CH211-257P13.3,PIK3R1
TF	Factor: LEF-1; motif: WCAAAGN	TF:M02019	FALSE	1.85546e-05	4.73155	2715	1164	229	18033	PTPN3,RBM27,PCBP3,CLN8,DLX2A,MST1,TOX,DYNC1LI1,PRKCG,HGFA,TRMT1,PRKAB1A,CHAF1B,ILK,HPSE2,SI:CH211-117C9.2,SLC6A3,ZNF646,TEX2,COG5,FAM83FB,ORC3,PKIG,ILDR2,SNX33,SYTL2A,CACNG4B,MID1IP1B,HDAC1,PABPC1L,BAG5,MRI1,PYROXD2,KDM5BA,OTOFA,HSP90B1,ATP2A3,TLCD3A,PCTP,C2CD2,SORBS1,AP2B1,SLC37A1,NDFIP2,SI:DKEY-245N4.2,P2RY10,ORAI1A,APAF1,MED13B,CAMK2D2,SUPT4H1,HRH2A,HNF4A,ACHE,ITGB4,ARNT,RBM4.3,TMEM86A,TNFAIP8L1,IGF2BP2A,CLINT1A,GANC,ATP1A1A.4,NAGA,SLCO3A1,YPEL2A,CALY,NEFLB,ACSL4A,HDAC4,ZNF410,DSPB,LUC7L3,SQOR,EP400,IKZF4,SI:CH1073-335M2.2,PAG1,ZC3H14,CREB3L3A,SIPA1L1,ACADM,GAPVD1,AQP4,TBXTA,ZNF622,C3B.2,KRAS,GLI2B,ARHGAP25,MXRA8B,USP19,BICRAL,ESRRGA,DMBX1A,DNAJC7,SNRNP40,AOC2,SLC25A32A,TEAD1A,WSB2,SPON2A,PARP16,MIDN,FIGNL1,SV2A,AATKB,AGFG1A,MTF1,SLC24A2,DNAH5,SLC25A43,DDX3XA,PARVG,MAPRE2,APODA.2,AHSA1B,ASPG,CMTM8A,KERA,BABAM1,SI:DKEY-192P21.6,PLEKHG6,VPS26B,PTAFR,PLEKHG7,GADD45AA,PAFAH1B2,SLC38A3B,PRDM13,ATP2A1,CX47.1,MBNL2,DBX1A,MYHB,HAPLN1B,NOCTA,GPR108,INVS,ITGB1B,FOXN4,CTDSP1,PGM2,SPINT1A,MYO19,SLC5A11,GRINAA,ZDHHC9,PINX1,RNF19A,GNG5,SETMAR,UBTD1B,PSMD11A,WDR81,RGL1,STK40,TMF1,ANKRD49,TECTA,AP4B1,MRTFBA,MYOG,IGFBP2A,PRKAA1,CACNA2D4A,SMCR8B,NRDE2,SYTL4,PKNOX1.2,CACNG8B,B3GALT1,RTTN,PTP4A1,BBOX1,TAB3,VASNB,MAP2K7,FUNDC1,TMEM53,FERD3L,ALDH3B2,DNM2A,PLCG2,SI:DKEY-177P2.6,PRPF19,TBX3A,GCLM,STRIP2,DAAM1B,COTL1,ZBTB18,HEATR6,ZGC:101583,NDRG2,FAM161A,POLK,GDPD2,MBTD1,FANCG,PANK1A,CAMKK1B,SETD1A,SMARCD2,DCAF7,CYFIP2,ATOH1A,ODF2A,CEP89,SUPT20,E2F5,ALDOCA,SDHAF4,TM4SF5,JAZF1A,HERC4,FLCN,SSR4,ASH1L,EMILIN2B,AKAP17A,NCF2,F2RL2,PPP1CB,ALG10,LRRC29,TRAF7,DUS1L,PIK3R1
TF	Factor: LEF-1; motif: WCAAAGN	TF:M03794	FALSE	1.85546e-05	4.73155	2715	1164	229	18033	PTPN3,RBM27,PCBP3,CLN8,DLX2A,MST1,TOX,DYNC1LI1,PRKCG,HGFA,TRMT1,PRKAB1A,CHAF1B,ILK,HPSE2,SI:CH211-117C9.2,SLC6A3,ZNF646,TEX2,COG5,FAM83FB,ORC3,PKIG,ILDR2,SNX33,SYTL2A,CACNG4B,MID1IP1B,HDAC1,PABPC1L,BAG5,MRI1,PYROXD2,KDM5BA,OTOFA,HSP90B1,ATP2A3,TLCD3A,PCTP,C2CD2,SORBS1,AP2B1,SLC37A1,NDFIP2,SI:DKEY-245N4.2,P2RY10,ORAI1A,APAF1,MED13B,CAMK2D2,SUPT4H1,HRH2A,HNF4A,ACHE,ITGB4,ARNT,RBM4.3,TMEM86A,TNFAIP8L1,IGF2BP2A,CLINT1A,GANC,ATP1A1A.4,NAGA,SLCO3A1,YPEL2A,CALY,NEFLB,ACSL4A,HDAC4,ZNF410,DSPB,LUC7L3,SQOR,EP400,IKZF4,SI:CH1073-335M2.2,PAG1,ZC3H14,CREB3L3A,SIPA1L1,ACADM,GAPVD1,AQP4,TBXTA,ZNF622,C3B.2,KRAS,GLI2B,ARHGAP25,MXRA8B,USP19,BICRAL,ESRRGA,DMBX1A,DNAJC7,SNRNP40,AOC2,SLC25A32A,TEAD1A,WSB2,SPON2A,PARP16,MIDN,FIGNL1,SV2A,AATKB,AGFG1A,MTF1,SLC24A2,DNAH5,SLC25A43,DDX3XA,PARVG,MAPRE2,APODA.2,AHSA1B,ASPG,CMTM8A,KERA,BABAM1,SI:DKEY-192P21.6,PLEKHG6,VPS26B,PTAFR,PLEKHG7,GADD45AA,PAFAH1B2,SLC38A3B,PRDM13,ATP2A1,CX47.1,MBNL2,DBX1A,MYHB,HAPLN1B,NOCTA,GPR108,INVS,ITGB1B,FOXN4,CTDSP1,PGM2,SPINT1A,MYO19,SLC5A11,GRINAA,ZDHHC9,PINX1,RNF19A,GNG5,SETMAR,UBTD1B,PSMD11A,WDR81,RGL1,STK40,TMF1,ANKRD49,TECTA,AP4B1,MRTFBA,MYOG,IGFBP2A,PRKAA1,CACNA2D4A,SMCR8B,NRDE2,SYTL4,PKNOX1.2,CACNG8B,B3GALT1,RTTN,PTP4A1,BBOX1,TAB3,VASNB,MAP2K7,FUNDC1,TMEM53,FERD3L,ALDH3B2,DNM2A,PLCG2,SI:DKEY-177P2.6,PRPF19,TBX3A,GCLM,STRIP2,DAAM1B,COTL1,ZBTB18,HEATR6,ZGC:101583,NDRG2,FAM161A,POLK,GDPD2,MBTD1,FANCG,PANK1A,CAMKK1B,SETD1A,SMARCD2,DCAF7,CYFIP2,ATOH1A,ODF2A,CEP89,SUPT20,E2F5,ALDOCA,SDHAF4,TM4SF5,JAZF1A,HERC4,FLCN,SSR4,ASH1L,EMILIN2B,AKAP17A,NCF2,F2RL2,PPP1CB,ALG10,LRRC29,TRAF7,DUS1L,PIK3R1
TF	Factor: HOXA10; motif: NNNGYAATAAAATNNW; match class: 1	TF:M01464_1	FALSE	1.97002e-05	4.70553	2857	1164	239	18033	PES,TRIM23,DLX2A,MLH1,POLR1A,F3A,ABCA3B,NPL,PHAX,TRMT1,ABHD2A,CLDN5A,SI:CH211-117C9.2,ZNF646,VEZF1A,SPSB3A,MAPKAPK2B,CCDC149A,PLPP5,CANT1B,ZGC:162331,RPS26,ZGC:158263,PYROXD2,ATP5PD,METTL4,OTOFA,STARD3NL,ACE,PDE9A,PCTP,MAP4L,COG4,YARS1,ATF4A,AP2B1,ZGC:195001,CDC45,SEPT12,PSMA2,CTR9,GHRA,MED13B,ACBD6,ANXA13L,TMEM120A,SI:CH211-79K12.2,PDF,CCND3,BMPR1BB,CCNJ,ZGC:123010,TNFAIP8L1,PURBB,AADAT,STXBP5B,RUFY3,DHX40,SNX14,HYI,TM9SF4,USP45,LPCAT1,MAN2A2,CRTC1,PFDN1,MAP3K12,RP2,EP400,IKZF4,ABCB10,SI:CABZ01085950.1,NR2F5,PAG1,ZC3H14,TIE1,LANCL1,DNM1A,CREB3L3A,SIPA1L1,MMP9,TGFB5,CIB2,KRAS,DSCC1,CRHBP,ZGC:136864,MXRA8B,SI:DKEY-32E6.3,USTA,DGKAB,NRADD,DNAJC7,SPECC1,ARMH3,TEAD1A,PARP16,LRRC8DA,CNR1,AREG,IQUB,MTF1,ROM1A,LCMT1,ZNF740B,SLC25A43,POLR2A,MYBBP1A,AHSA1B,SLC4A8,SI:CH211-145O7.3,SI:DKEY-192P21.6,REXO4,NKX6.1,FGF8B,PALD1A,PTAFR,QTRT2,INF2,SOD3B,TNFRSF19,DDI2,NOCTA,TAPT1A,RPS21,INVS,SI:CH73-278M9.1,HIPK3A,ITGB1B,LOXL4,ALG3,GTF2H5,NOP53,PGM2,SLC44A2,SPINT1A,ETS1,SLC5A11,GRINAA,ALKBH3,RPN2,SI:DKEY-1J5.4,POFUT1,FBXO18,ZDHHC9,CALCOCO1A,UMAD1,SETMAR,SMPX,SI:CH211-283H6.4,KAT2A,MAPK14B,PSMA6B,TCP11L1,TWNK,ACVR2AB,GNAI2A,TNNT2B,GRAP2A,GPRC5C,HSC70,USP49,GPAT4,GPR25,UBR1,KRIT1,AP4B1,PRMT8B,NR0B1,SIRT2,SUMO2B,UBA5,PCNX2,RAP2B,PKNOX1.2,MRPS24,ECE1,ORAI1B,RTTN,RND1,BBOX1,MMP15A,JPT1A,UNKL,CRB1,AIFM5,CHMP6A,MAP2K7,TRIM2A,ACTN3B,ZGC:91890,FZD3,SULT4A1,ATG5,DESMA,METRNLB,NOD1,TAOK1A,PSMA5,TRIM9,IARS2,CRACR2A,STOML2,GCLM,FRS2B,SEC61A1L,FAM161A,BAG4,FANCG,P2RY1,ERAP2,CCDC9,SAMD10B,LNX2B,SEPT5A,SHISA3,ELAVL1A,GAL3ST4,KRR1,DPM1,HMGCS1,CC2D1A,SDHAF4,POMGNT2,TM4SF5,CTNND1,PIK3C2A,UQCRB,WNT1,MYCH,RANGRF,DRD3,CDC42EP3,FOXI2,PPP1CB,ALG10,LRRC29,URB2,ASB14B
TF	Factor: c-Myc; motif: RACCACGTGCTC	TF:M01145	FALSE	2.12344e-05	4.67296	2847	1164	238	18033	PES,PCBP3,TRIM23,MST1,ILRUN,MLH1,POLR1A,PRKCG,MFN2,PRKAB1A,MLEC,STXBP1B,PIK3AP1,LDB3B,JPH3,SPSB3A,RGS12B,UAP1,FAM83FB,SLC10A3,TULP4A,ADNP2B,PPP1R42,LIN28B,PABPC1L,MRI1,PYROXD2,CCR6B,SSH1A,STARD3NL,WDR91,PAICS,SLC39A8,PCTP,POC1BL,YARS1,SMARCA4,TAF3,PGFB,RPAP3,GPR6,IRG1L,SEPT12,CDC123,CTR9,SLC38A10,KCNJ9,SUPT4H1,VPS39,PPP1R9ALB,ZGC:153115,FBXO40,ATL3,ITGB4,TRMO,EBNA1BP2,TMEM86A,EVLA,RELT,RUFY3,PFKPB,YPEL2A,MYOZ2A,ZGC:153990,HYI,ACSL4A,USP45,LPCAT1,TMEM214,STARD14,SI:DKEY-166K12.1,FUBP3,MACC1,WNT5A,L2HGDH,RNF38,IDH3G,IKZF4,SI:CABZ01085950.1,EGR2B,ZC3H14,GART,DNM1A,SMARCD3B,ACADM,NSUN2,ALAS1,NT5DC2,TGFB5,CIAO2A,KRAS,OPN5,TBC1D24,DSCC1,ZZZ3,MXRA8B,LZTS2A,SPI1B,SARS1,LGALS2A,TMEM67,OLIG4,AOC2,SLCO2B1,TEAD1A,WSB2,INPPL1B,FASTKD1,PARP16,SV2A,PSEN1,CCDC59,IQUB,AGFG1A,FGFRL1,MTF1,LHB,ZNF740B,CCM2,MYBBP1A,TSC22D1,PPARDB,TMEM106C,ASPG,ZP2L2,PLCH1,WBP1LB,SNX9B,TMEM110L,U2AF1,SLC4A8,HMGXB4A,PALD1A,DHRS12,PRR12B,DDX21,PLEKHG7,LYPLAL1,DBX1A,ZGC:103559,RPS21,SPHK2,TANGO2,CICB,LOXL4,ALG3,POLG,DSC2L,NOP53,PGM2,TOMM70A,SLC5A11,GRINAA,FNTB,EFHD2,RPN2,FBXO18,MICAL3A,P4HA1B,SLC35A3B,PSMD11A,NUP188,TWNK,GRSF1,NOP10,MIGA1,TRMT2B,USP49,GPAT4,MBNL3,EIF4BB,GPATCH3,PTP4A3B,HACD1,PRMT8B,CART3,SUMO2B,CACNA2D4A,PACSIN1B,ARMC2,ECE1,GABRR1,RND1,SYT9A,CACNA2D3,UNKL,CRB1,VASNB,FBXO9,SULT4A1,OXSR1B,PLCG2,SI:DKEY-177P2.6,PRPF19,PSMA5,LBX2,ZGC:63972,HSPA13,DAAM1B,FRS2B,MFNG,NDRG2,SYDE2,ADIPOR2,POLK,FABP3,MBTD1,FHDC1,FANCG,CCDC9,MPRIP,PANK1A,ELOVL8B,CDX4,ELOVL1B,CYFIP2,P2RX8,FAM126A,FOXI1,ATOH1A,THUMPD1,NEUROD6B,SLC12A6,TM4SF5,EBF3A,DRG1,FLCN,SLC39A14,STARD7,ASH1L,MYCH,RANGRF,INKA2,CGNB,DDX20,F2RL2,BDH2,RPL13
TF	Factor: TCF3; motif: DCATCAAAGB	TF:M08901	FALSE	2.12344e-05	4.67296	2254	1164	195	18033	RBM27,PCBP3,DLX2A,MST1,TOX,NARS1,ILK,HPSE2,CLDN5A,ZNF646,JPH3,PTPRC,FAM83FB,PKIG,ILDR2,SNX33,CAPZB,SLC4A1A,PHF20A,ADNPB,MID1IP1B,RPS26,HDAC1,PYROXD2,METTL4,XPR1A,PCTP,C2CD2,USP33,MAP4L,YARS1,TAF3,CALN1,SLC37A1,NDFIP2,STK16,PRKCHA,ORAI1A,AFF4,APAF1,MED13B,ANXA13L,HRH2A,HNF4A,ACHE,ATL3,PLAT,ITGB4,ARHGDIA,FAM83FA,RBM4.3,TMEM86A,TNFAIP8L1,GANC,BCAN,AADAT,STAG2B,ATP1A1A.4,SLCO3A1,KRT98,CALY,ANPEPB,ACSL4A,HDAC4,SI:DKEY-166K12.1,NR3C1,DSPB,RP2,EP400,IFT140,IKZF4,SI:CH1073-335M2.2,PAG1,SIPA1L1,ACADM,GAPVD1,CIAO2A,C3B.2,KRAS,MXRA8B,CAV3,BICRAL,ESRRGA,LINS1,DNAJC7,AOC2,SLC25A32A,SPON2A,PARP16,MIDN,SV2A,DIXDC1A,AGFG1A,MTF1,TMC4,ME3,LCMT1,ZNF740B,DDX3XA,MAPRE2,ALG2,CMTM8A,BABAM1,VPS26B,PRDM13,TNFRSF19,UVSSA,MBNL2,DBX1A,DDI2,ZGC:103559,MYHB,NOCTA,GPR108,INVS,TMOD1,FOXN4,CTDSP1,SPINT1A,MYO1D,ALKBH3,PINX1,RPS3A,RNF19A,SETMAR,TWNK,WDR81,RGL1,STK40,TMF1,MIGA1,TRMT2B,SEC62,EIF4BB,XRCC1,TECTA,BCL9,PRMT8B,ZGC:162816,IGFBP2A,PRKAA1,CACNA2D4A,NRDE2,NTM,SYNPO2L,ECE1,CACNG8B,B3GALT1,RTTN,PTP4A1,ATP5F1C,FASLG,VASNB,NXPH2A,RASA1A,FUNDC1,FBXO9,PIK3R2,ATG5,PRPF19,TBX3A,GCLM,EPB41L5,COTL1,HEATR6,ZGC:101583,ADIPOR2,FAM161A,FABP3,LATS1,AFAP1L1B,XKR5A,SAMD10B,PANK1A,CAMKK1B,SETD1A,SMARCD2,DDX56,CYFIP2,HMGCS1,CEP89,RAB39BB,E2F5,SDHAF4,FAM162A,TM4SF5,JAZF1A,HERC4,RANGRF,EMILIN2B,SI:CH211-283G2.1,AKAP17A,PPP1CB,ALG10,TRAF7
TF	Factor: ER-alpha; motif: TGACCYN	TF:M03547	FALSE	2.12344e-05	4.67296	2446	1164	209	18033	PTPN3,CPOX,PPM1AA,MST1,ILRUN,ABCA3B,KCTD10,DYNC1LI1,PHAX,GUCY1A2,ILK,UBE2QL1,STK17AL,RGS12B,PKIG,SLC6A1A,SLC10A3,SNX33,PHF20A,TNIP1,CANT1B,PPP1R42,MID1IP1B,SH3BGR,EVLB,MRI1,PYROXD2,ATP5PD,TSPAN18B,POC1BL,ISM1,ARID1AA,RPAP3,STK16,TERT,AFAP1L2,CDK21,CDC123,SH2B3,ANXA13L,SIDT2,CASQ1A,FBXO40,ATL3,ITGB4,KDELR2A,TMEM235B,TNFAIP8L1,KDELR3,ATP1A1A.4,STXBP5B,NAGA,DHX40,SLCO3A1,SNX14,SI:CH211-214C7.5,ACSL4A,USP45,LPCAT1,KIF14,TMEM214,ADAD2,MAN2A2,CRTC1,ZNF410,DSPB,MAP3K12,KIFC3,USP3,DNM1A,CREB3L3A,SIPA1L1,CRABP2A,SFRP5,DNAJC2,DVL2,DOP1A,TGFB5,ADRB2A,TBC1D24,SI:DKEY-32E6.3,USP19,ZGC:92907,USTA,ARMC7,TRIB3,PARK7,PPP1R9ALA,AIMP1A,SPECC1,PLP1B,RLN3B,INPPL1B,MCL1B,MAN1A2,FIGNL1,CNR1,FAM171A1,DNAH5,ZGC:77838,LHB,PDK3A,DROSHA,WBP1LB,TMEM110L,SI:CH211-145O7.3,VPS26B,FGF8B,ENAH,SI:CH73-233M11.2,PAFAH1B2,PRDM13,SOD3B,ATP2A1,CX47.1,DNASE1L1L,OPN3,ZGC:103559,CYP27C1,FAM13B,CTDSP1,ACTR6,GEMIN7,FOXQ1B,CHN1,CEP72,PGM2,RAB3GAP2,ETS1,TOMM70A,HDHD3,EFHD2,RNF20,MICAL3A,ZDHHC9,CYB561A3A,ABCC1,SI:CH211-283H6.4,DGCR2,GRSF1,ACVR2AB,ANKRD49,TNNT2B,SLC25A12,GPAT4,SEC62,MED4,TMEM164,IQGAP2,AP4B1,ZGC:162816,AMIGO1,CACNA2D4A,SMCR8B,NRDE2,XIRP2B,PKNOX1.2,ESPN,MED23,ATP5F1C,SYT9A,JPT1A,VASNB,ZMYND11,TMEM53,TRIM2A,PLPBP,MCM10,ALDH3B2,DESMA,OXSR1B,METRNLB,STOML2,DAAM1B,MFNG,ZBTB18,ZGC:101583,TENT4B,BICC1A,SEC61A1L,POLK,KBTBD12,GDPD2,FABP3,NDUFB11,MUSTN1B,CTDSPLA,MBTD1,TTC17,BAG4,SHISA3,DDX56,SLC38A8A,FOXI1,ODF2A,ADCK2,NSFL1C,PTPRQ,POMGNT2,ARAP3,FLCN,SSR4,FLRT3,DRD3,INKA2,SI:DKEY-206F10.1,DDX20,PPP1CB,BDH2
TF	Factor: c-Myc:Max; motif: NANCACGTGNNW; match class: 1	TF:M00123_1	FALSE	4.89869e-05	4.30992	810	1164	83	18033	FER,PPM1AA,MST1,MFN2,PPP1R42,CCR6B,SSH1A,WDR91,PAICS,SLC39A8,CCDC61,CDC123,CTR9,VPS39,ITGB4,TRMO,HPS1,TMEM86A,EVLA,RELT,PFKPB,YPEL2A,ZGC:153990,HYI,SI:DKEY-166K12.1,FUBP3,IDH3G,IKZF4,LANCL1,SMARCD3B,ACADM,CIAO2A,MXRA8B,AOC2,SLCO2B1,FBXW5,WSB2,PARP16,AGFG1A,FGFRL1,ZNF740B,CCM2,PPARDB,TMEM106C,WBP1LB,TMEM110L,DHRS12,LYPLAL1,TANGO2,DSC2L,PGM2,P4HA1B,UMAD1,NUP188,TRMT2B,USP49,MBNL3,PRMT8B,PACSIN1B,ARMC2,ECE1,GABRR1,MED23,RND1,SYT9A,UNKL,FBXO9,PSMA5,LBX2,MFNG,FABP3,FANCG,MPRIP,PANK1A,P2RX8,FOXI1,THUMPD1,NEUROD6B,STARD7,MYCH,CGNB,F2RL2,BDH2
TF	Factor: Pax-5; motif: RRNGRNGCAN	TF:M03577	FALSE	5.30593e-05	4.27524	2746	1164	228	18033	PES,RBM27,CPOX,TTC34,TOX,LAMTOR5,PLEKHD1,ABHD2A,PRKAB1A,MTG2,LDB3B,SOGA3A,CLDN5A,UBE2QL1,VEZF1A,JPH3,RGS12B,SLC10A3,CCDC149A,ABRAA,ADNP2B,ORA3,TNIP1,ACLY,RPS26,LIN28B,PKN2,EVLB,LMBRD1,SI:CH1073-396H14.1,TSPAN18B,PI4K2B,ACE,ATP2A3,PSMB2,PDE11AL,COG4,UBL3A,FGF16,SMARCA4,ARID1AA,AP2B1,MTA1,PIGS,SLC37A1,NPAS4A,RPAP3,ZGC:195001,GPR6,LEPR,SMARCA4A,VCANA,SI:CH73-390B10.2,FAM3C,PDF,CASQ1A,RET,METTL25,ARHGDIA,FAM83FA,MAFB,TMEM235B,PCSK5A,CAPGB,SLC17A5,PURBB,USP47,AFF3,RUFY3,REM2,KRT98,YPEL2A,NEFLB,HYI,TMEM234,EP400,CSNK1G2B,NR2F5,ZC3H14,SIPA1L1,SGCG,AMOT,AQP4,ELOVL4B,TGFB5,RAPSN,CIB2,KRAS,PLCD1A,OPN5,TBC1D24,GLI2B,SI:DKEY-32E6.3,IRS2A,SPI1B,LRRC42,HSD17B1,TFIP11,PARK7,TNNI1A,CLCN5B,SNRNP40,PPP1R9ALA,TMEM67,INPPL1B,MCL1B,SPON2A,LRRC8DA,FOXD3,AATKB,CCDC59,IQUB,MTF1,SV2BA,ROM1A,DNAH5,ZGC:77838,GPR61,SERPINH1B,IFI35,TMEM106C,WBP1LB,TMEM110L,SLC4A8,HMGXB4A,FGF8B,QTRT2,DDX21,GADD45AA,ENAH,SI:CH211-246M6.4,INPP5F,DNASE1L1L,DDI2,OPN3,HAPLN1B,NOCTA,CALM2A,SPHK2,AKT3A,HIPK3A,CICB,ADPRHL1,PPP3CCA,NFATC1,DSC2L,RAB3GAP2,HDHD3,SI:CH211-214E3.5,EFHD2,RNF20,P4HA1B,RPS3A,SLC35A3B,WASF1,MICU1,DGCR2,TMEM205,WDR81,STK40,NOP10,TNRC6A,ANKRD49,GPRC5C,MBNL3,SEC62,TMEM164,PTP4A3B,VCP,NR0B1,MYOG,PRKAA1,CACNA2D4A,NRDE2,MRPS24,PPA1A,CACNG8B,ORAI1B,MED23,CACNA2D3,CENPI,ZGC:195282,VASNB,NXPH2A,SMOX,FBXO9,ALDH3B2,TBL1X,OSR2,SDHC,DDAH1,TRIM9,MAP2K6,COTL1,FRS2B,ZBTB18,MBIP,SEC61A1L,SYDE2,FAM161A,POLK,NDUFB11,FHDC1,XKR5A,COG2,BAG4,CAMKK1B,SEPT5A,ZGC:77486,MRPL39,SLC38A8A,SLC9A8,RAP2AB,HMGCS1,ATOH1A,THUMPD1,CC2D1A,SSR4,FLRT3,TIPRL,LUM,EHD3,MTMR1A,TMEM88B,FOXP2,DUS1L,DRD2L,SLC1A7A
TF	Factor: DLX2; motif: AMSMCTGACKG; match class: 1	TF:M08873_1	FALSE	5.82934e-05	4.23438	1028	1164	100	18033	COQ7,TOX,MLH1,CRABP2B,POLR1A,DYNC1LI1,MMP23B,PTPRC,CCDC149A,CAPZB,TNIP1,SLC22A4,MRI1,SI:CH1073-396H14.1,TSPAN18B,SLC39A8,HTR2CL2,PRKCHA,KCNJ6,GHRA,RC3H2,CASQ1A,CCNJ,SORT1B,ARHGDIA,KDELR2A,TMEM235B,PURBB,RUFY3,REM2,YPEL2A,LPCAT1,AHDC1,PPM1LA,SCARA3,TENT5AB,MAP4K3A,IRS2A,LZTS2A,NAT10,CLCN5B,PPP1R9ALA,DDX6,LRRC8DA,CEP170AB,USP16,PSEN1,PIM1,TMEM106C,WBP1LB,RBM5,HMGXB4A,PRDM13,ATP2A1,DNASE1L1L,ARID3A,AP1G1,ADPRHL1,PPP3CCA,B4GALNT3B,ETS1,PIK3C3,FNTB,EMP1,GMPPAA,PSMA6B,GRSF1,NOP10,APBB1IP,SLC25A12,USP49,MYO1CA,VWC2,EIF4BB,TECTA,AP4B1,IGFBP2A,SYNPO2L,MED23,VASNB,SMOX,CHMP6A,ZGC:91890,DNM2A,TAOK1A,SI:DKEY-222H21.12,COTL1,ZGC:101583,FAM161A,FHDC1,GAL3ST4,PCBP2,THUMPD1,CEP89,FAM162A,SLC6A1B,FLCN,FLRT3,SI:CH211-106H11.3,TMEM88B
TF	Factor: Sox-10; motif: ACAAWGNN	TF:M07338	FALSE	5.98256e-05	4.22311	1750	1164	155	18033	COQ7,STRA6L,FER,MLH1,POLR1A,F3A,LAMTOR5,DYNC1LI1,PRKCG,NARS1,CHAF1B,ILK,TRIM3B,PTPRC,PKIG,CCDC149A,SLC4A1A,VLDLR,SYTL2A,TNIP1,LIN28B,LMBRD1,SI:CH1073-396H14.1,SSH1A,GOLGA2,XPR1A,SI:DKEY-283B15.2,SI:CH211-199F5.1,SLC37A1,ZGC:195001,GPR6,LEPR,PSMA2,KCNJ6,PTPN9B,FAM3C,ZGC:136929,ITGB4,BMPR1BB,MARCKSL1A,FAM83FA,HPS1,SLCO3A1,TMEM214,PPM1LA,PDE6A,STARD14,RNF38,DSPB,FAM219AA,MAP3K12,RPL29,ABCB10,RPP25B,LANCL1,DNM1A,SNRKB,DEAF1,CIAO2A,C3B.2,KRAS,TBC1D24,DSCC1,SI:DKEY-32E6.3,UNM_HU7912,LZTS2A,SPI1B,USTA,TMEM151BB,PARK7,TMEM67,PLP1B,SLC25A32A,INKA1A,DUSP22A,SPON2A,CNR1,SPC24,OSBPL3B,SV2BA,ME3,SLC4A2B,LHB,POLR2A,ANK2A,PIM1,ASPG,ZP2L2,EYA4,KERA,SNX9B,HMGXB4A,DHRS12,PRR12B,PRDM13,TNFRSF19,DBX1A,MYHB,TANGO2,FAM13B,EPYC,CHN1,RAB3GAP2,B4GALNT3B,PIK3C3,CDC42EP1A,SRPK1A,UMAD1,RAD51,UNCX,STK40,TRMT2B,SLC25A12,EIF4BB,PTP4A3B,TECTA,ADA2A,AP4B1,PRMT8B,SLC4A7,NTM,B3GALT1,ORAI1B,USP42,RTTN,SYT9A,MMP15A,CRB1,AIFM5,DCTPP1,FUNDC1,TRIM2A,TEX11,TNFRSF21,ALDH3B2,NOD1,SI:CH73-127M5.1,COTL1,SYT14A,FABP3,MUSTN1B,MBTD1,EPAS1B,HMGCS1,RAB39BB,ALDOCA,FAM162A,JAZF1A,ZGC:162200,LUM,EHD3,TRIB1,MNAT1,SI:CH211-257P13.3,DUS1L
TF	Factor: SMAD; motif: TGTCTGNNN	TF:M08897	FALSE	6.2205e-05	4.20617	2448	1164	206	18033	PCBP3,CPOX,FER,ABCA3B,PRKCG,NPL,PLEKHD1,LRRC8DB,PIK3AP1,ILK,LDB3B,CLDN5A,TRIM3B,RGS12B,ORC3,ABRAA,SYTL2A,ORA3,TNIP1,MID1IP1B,FGL1,LIN28B,SH3BGR,EVLB,PIBF1,HDAC1,LMBRD1,RNF215,SI:CH1073-396H14.1,CCR6B,ATP5PD,TLCD3A,CLIC4,MAP4L,POC1BL,KATNA1,CALN1,DPH2,RPAP3,TERT,LEPR,PLEKHG4,TTPAL,ATP7B,SMARCA4A,RPN1,ACBD6,CAMK2D2,PTPN9B,HRH2A,TMEM120A,CASQ1A,ITGB4,SORT1B,AKT3B,ZGC:123010,KDELR2A,MAFB,TNFAIP8L1,PCSK5A,KDELR3,CAPGB,CLINT1A,GANC,AADAT,LMBRD2B,NAGA,SLCO3A1,AHDC1,TMEM214,SCARA3,WNT5A,SCN4BA,ZNF410,FAM219AA,IDH3G,IFT140,EGR2B,SI:CH1073-335M2.2,PAG1,KIFC3,RPP25B,SIPA1L1,DOP1A,ARNT2,CIAO2A,DOK6,GLI2B,MXRA8B,SI:DKEY-32E6.3,UNM_HU7912,DGKAB,LGALS2A,AOC2,PLP1B,FASTKD1,SPON2A,MIDN,USP16,SPC24,SPICE1,AGFG1A,FGFRL1,OSBPL3B,ZNF593,SLC4A2B,ZDHHC11,PIM1,AHSA1B,GPR185B,ZP2L2,ALG2,EYA4,SI:DKEY-192P21.6,PLEKHG6,NKX6.1,PTAFR,SMTNA,DDX21,FUBP1,ATP2A1,CX47.1,ARID3A,MYHB,AP1G1,RORC,FAM13B,CTDSP1,SLC7A5,DSC2L,TMEM47,SPINT1A,MYO19,FNTB,MICAL3A,SLC35A3B,CALCOCO1A,LHFPL6,ARPC5B,GRSF1,APBB1IP,MIGA1,USP49,MBNL3,EIF4BB,TECTA,GJD4,AP4B1,PRMT8B,SLC39A6,PRKAA1,CACNA2D4A,SMCR8B,NTM,CACNG8B,ORAI1B,USO1,CACNA2D3,SLC5A5,ZGC:195282,VASNB,CHMP6A,STAT6,TMEM53,TRIM2A,RABEPK,ALDH3B2,TAOK1A,DDAH1,LBX2,IARS2,STOML2,HSPA13,SIAH1,ZBTB18,NDRG2,MBIP,EML3,SEC61A1L,POLK,SNX16,LATS1,AFAP1L1B,CHURC1,MPP7B,P2RY1,ERAP2,PANK1A,B3GAT1B,VILL,RAP2AB,ATOH1A,CEP89,PTPRQ,CC2D1A,MYLZ3,SDHAF4,FAM162A,SLC12A6,ANKS1AB,RANGRF,TLR18,LUM,NCF2,DIO2,URB2
TF	Factor: Smad4; motif: NCAGACAN	TF:M07368	FALSE	6.89127e-05	4.1617	1850	1164	162	18033	RBM27,PCBP3,COQ7,CPOX,FER,ABCA3B,PRKCG,CLDN5A,STK17AL,COG5,ORC3,SLC6A1A,SLC10A3,ABRAA,MID1IP1B,LIN28B,EVLB,RNF215,TLCD3A,CLIC4,USP33,KIF1AB,UBL3A,HTR2CL2,CALN1,DPH2,PIGS,GPR6,LEPR,ATP7B,CDK21,SMARCA4A,MED13B,ACBD6,VCANA,PTPN9B,RRP8,HRH2A,TMEM120A,SI:CH211-79K12.2,VPS39,SIDT2,ACHE,FBXO40,BMPR1BB,MARCKSL1A,ARHGDIA,CAPGB,SLC17A5,RELT,SERTAD2,XIRP2A,AHDC1,HDAC4,TMEM214,PDE6A,MACC1,ZNF410,NR3C1,SQOR,RPL29,PAG1,KIFC3,RPP25B,SMARCD3B,AMOT,CIAO2A,PLCD1A,SI:DKEY-32E6.3,TPM4A,TNNI1A,SNRNP40,AOC2,MAN1A2,DUSP22A,FOXD3,SPC24,FGFRL1,TMC4,FAM171A1,SLC24A2,ME3,ROM1A,SLC25A43,ZDHHC11,PIM1,MYBBP1A,ZP2L2,EYA4,SI:CH211-145O7.3,PLEKHG6,PRR12B,DDX21,INF2,PRDM13,FUBP1,ATP2A1,CNIH1,MYHB,GPR108,INVS,SI:CH73-278M9.1,VIRMA,CHN1,DSC2L,RAB3GAP2,SLC5A11,EMP1,CDC42EP1A,OTUD6B,LHFPL6,ABCC1,GRSF1,GATA3,ANKRD49,USP49,MBNL3,KRIT1,TECTA,GJD4,PRMT8B,RAP2B,NRDE2,XIRP2B,ESPN,USO1,CACNA2D3,ZGC:195282,TAB3,CHMP6A,RASA1A,TMEM53,RABEPK,PLPBP,ALDH3B2,DESMA,PROS1,DDAH1,PTGER1C,HEATR6,NDRG2,BICC1A,EML3,GTF2F2A,LATS1,XKR5A,TTC17,MPP7B,PANK1A,ATOH1A,CEP89,MYL7,PTPRQ,MYLZ3,SLC12A6,CDC42EP3,TLR18,LUM,EHD3,ZNRD2,DIO2,DRD2L
TF	Factor: C-Myc; motif: NGCCACGTGNN; match class: 1	TF:M07601_1	FALSE	7.35444e-05	4.13345	2166	1164	185	18033	PCBP3,TRIM23,ERCC4,MLH1,HGFA,PHAX,ABHD2A,MFN2,PRKAB1A,TRIM3B,JPH3,UAP1,SLC10A3,SI:CH211-266G18.9,TULP4A,ADNP2B,DDX54,PPP1R42,LIN28B,BAG5,MRI1,PYROXD2,SSH1A,TSPAN18B,ACE,WDR91,PAICS,SLC39A8,PCTP,PSMB2,POC1BL,SMARCA4,DPH2,HOMER3B,RPAP3,GPR6,SEPT12,LEPR,CDC123,APAF1,CTR9,SLC38A10,KCNJ9,GHRA,SUPT4H1,METTL25,ATL3,TRMO,CAVIN1B,HPS1,EVLA,RELT,RUFY3,NAGA,SLC24A4B,PFKPB,YPEL2A,HYI,TM9SF4,USP45,LPCAT1,TMEM214,STARD14,SI:DKEY-166K12.1,MACC1,IDH3G,SQOR,IKZF4,SI:CABZ01085950.1,GART,ACADM,SMC4,NSUN2,DVL2,TGFB5,CIAO2A,OPN5,TBC1D24,DSCC1,LZTS2A,SPI1B,NAT10,SARS1,AOC2,SLCO2B1,WSB2,FASTKD1,PARP16,SV2A,FOXD3,PSEN1,CCDC59,LRRC75BB,IQUB,AGFG1A,FGFRL1,FAM171A1,IFT80,ZNF740B,MYBBP1A,TSC22D1,PPARDB,TMEM106C,ASPG,ZP2L2,PLCH1,SNX9B,TMEM110L,SLC4A8,HMGXB4A,PALD1A,DDX21,PLEKHG7,INF2,CNIH1,ZGC:103559,NOCTA,SPHK2,CYP27C1,LOXL4,ALG3,POLG,DSC2L,NOP53,ETS1,TOMM70A,FNTB,RPN2,SI:DKEY-1J5.4,P4HA1B,GLG1A,WASF1,NUP188,WDR81,MIGA1,GPAT4,GPATCH3,PRMT8B,CART3,SUMO2B,ARMC2,ECE1,GABRR1,RND1,SYT9A,CACNA2D3,UNKL,CRB1,AIFM5,TRIM2A,FBXO9,OXSR1B,PRPF19,PSMA5,STRIP2,DAAM1B,MFNG,BICC1A,SYDE2,ADIPOR2,FABP3,MBTD1,FHDC1,FANCG,CCDC9,MPRIP,ELOVL8B,CYFIP2,P2RX8,FOXI1,THUMPD1,NEUROD6B,SLC12A6,PORB,EBF3A,DRG1,FLCN,STARD7,ASH1L,MYCH,RANGRF,CGNB,BDH2,RPL13,FOXP2
TF	Factor: HOXA10; motif: TTATNNYWN; match class: 1	TF:M07257_1	FALSE	8.634e-05	4.06379	1913	1164	166	18033	TRIM23,CLN8,DLX2A,PPM1AA,TTC34,POLR1A,F3A,ABHD2A,MFN2,NARS1,VEZF1A,ILDR2,ZGC:162331,ZNF451,PABPC1L,PYROXD2,PAQR4A,PDE9A,SARNP,KIF1AB,SLC26A5,SI:DKEY-283B15.2,RUVBL2,SORBS1,UBL3A,PI4KAB,NPAS4A,RPAP3,SI:DKEY-245N4.2,SEPT12,PSMA2,TTPAL,SUPT4H1,SI:CH211-79K12.2,METTL25,ASPN,ZGC:123010,PCSK5A,CAPGB,RELT,AADAT,STXBP5B,SLCO3A1,SNX14,LRPAP1,SI:CH211-214C7.5,ZGC:153990,PTPN9A,PFDN1,RNF38,NR3C1,FAM219AA,MAP3K12,RP2,IKZF4,ZC3H14,ACADM,DNAJC2,AMOT,HHAT,CRHBP,SI:DKEY-32E6.3,UNM_HU7912,ZGC:92907,SPI1B,SARS1,TRIB3,RBMS1A,WSB2,SPC24,CCDC59,OSBPL3B,SLC24A2,SLC25A43,PARVG,PIM1,GPR185B,ALG2,DROSHA,TMEM110L,BABAM1,VPS26B,FGF8B,SMTNA,DDX21,PRDM13,SOD3B,FUBP1,ANKRD50L,OPN3,ITM2BB,RORC,SPHK2,SI:CH73-278M9.1,CTDSP1,ACTR6,FOXQ1B,NOP53,MYO1D,ETS1,HDHD3,FBXO18,OCIAD2,DIP2A,PINX1,ABCC1,SI:CH211-283H6.4,TWNK,TNRC6A,MIGA1,GPRC5C,GPAT4,GJD4,ADA2A,SLC4A7,SIRT2,UBA5,PCNX2,SMCR8B,ARMC2,MRPS24,HNRPKL,ZC3H7A,FHOD3A,SLC5A5,ZGC:195282,FASLG,STAT6,MCM10,PIK3R2,SI:CH73-127M5.1,EPB41L5,FRS2B,ZGC:101583,NDRG2,SEC61A1L,FAM161A,GDPD2,FABP3,AFAP1L1B,PANK1A,LNX2B,SHISA3,CDX4,CYFIP2,P2RX8,EMP3B,HMGCS1,ODF2A,SCUBE2,GLRA2,NSFL1C,MYLZ3,SLC6A1B,SLC12A6,JAZF1A,STARD7,ZGC:162200,WNT1,RANGRF,GFPT1,FOXI2,ALG10,LRRC29,DUS1L,DRD2L
TF	Factor: Pax-5; motif: BCNNNRNGCANBGNTGNRTAGCSGCHNB	TF:M00143	FALSE	0.000107909	3.96694	3175	1164	256	18033	PTPN3,CPOX,NPL,NSUN3,ABHD2A,PRKAB1A,MLEC,MMP23B,CHAF1B,MTG2,ILK,UBE2QL1,CPT1CB,TRIM3B,SPSB3A,TEX2,COG5,B9D1,SLC10A3,PLPP5,SYTL2A,ORA3,SLC22A4,ZGC:162331,RNF165B,LIN28B,HDAC1,RNF215,CCR6B,SSH1A,PIP5K1CB,KDM5BA,OTOFA,RELA,WDR91,TLCD3A,C2CD2,USP33,SI:DKEY-283B15.2,SI:CH211-199F5.1,YARS1,HTR2CL2,ATF4A,PGFB,DPH2,CMTM3,ARID1AA,HOMER3B,PIGS,NDFIP2,CDC45,PLEKHM1,CABLES1,ORAI1A,RPN1,CAMK2D2,PTPN9B,RC3H2,USP10,VPS39,FAM3C,ZGC:153115,NPTNB,PLAT,BMPR1BB,KDELR2A,MAFB,TMEM86A,EVLA,PURBB,STXBP5B,USP47,AFF3,SLC24A4B,ITGB8,USP45,SETD3,AHDC1,HDAC4,PPM1LA,ELOB,WNT5A,LUC7L3,IFT140,EGR2B,SI:CH1073-335M2.2,ZC3H14,SIPA1L1,SGCG,ACADM,NT5DC2,ZNF622,CIAO2A,RAPSN,ARHGAP25,LZTS2A,LANCL2,NAT10,LGALS2A,NRADD,TNNI1A,PPP1R9ALA,OLIG4,PLP1B,INKA1A,INPPL1B,IKZF1,MIDN,FIGNL1,SV2A,FOXD3,AATKB,IQUB,SLC24A2,LCMT1,SLC4A2B,ZGC:77838,POLR2A,ANK2A,SI:DKEY-154P10.3,IFI35,PIM1,MYBBP1A,TSC22D1,GPR185B,ASPG,PLCH1,WBP1LB,U2AF1,HMGXB4A,PALD1A,DHRS12,PTAFR,CCNA2,PLEKHG7,ENAH,SI:CH73-233M11.2,INF2,PRDM13,SOD3B,LYPLAL1,CNIH1,INPP5F,OPN3,ZGC:103559,NOCTA,ITM2BB,AP1G1,INVS,TMOD1,ALG3,SLC7A5,CEP72,TMEM47,NOP53,MYO19,ETS1,FNTB,POFUT1,RNF20,MICAL3A,GLG1A,RPS3A,OTUD6B,MICU1,UMAD1,LHFPL6,UBTD1B,MAPK14B,WDR81,RGL1,TNRC6A,ANKRD49,USP49,GPAT4,GPR25,RANBP3B,TMEM164,XRCC1,PRMT8B,SLC4A7,SLC39A6,CART3,IGFBP2A,PCNX2,RAP2B,NRDE2,OSGEP,SYTL4,PPA1A,ESPN,RND1,ATP5F1C,SLC5A5,PHLDA1,HSPBAP1,AIFM5,DCTPP1,RASA1A,MAP2K7,FUNDC1,RABEPK,TNFRSF21,ATG5,ALDH3B2,PLCG2,TAOK1A,TBX3A,DDAH1,LBX2,TRIM9,SI:CH73-127M5.1,GCLM,DAAM1B,MFNG,BICC1A,SYDE2,KBTBD12,NDUFB11,SNX16,MBTD1,FHDC1,KPNB3,XKR5A,FANCG,CHURC1,LIPG,P2RY1,ERAP2,LNX2B,CAMKK1B,SEPT5A,PTCHD3,SLC9A8,PCBP2,THUMPD1,NSFL1C,RAB39BB,E2F5,UBAP2B,CTNND1,DRG1,ARAP3,ASH1L,TIPRL,WDR48B,NEIL3,EHD3,PPP1CB,BDH2,ALG10,ZNRD2,GIT1,DIO2,DUS1L,SLC1A7A
TF	Factor: c-Myc; motif: KACCACGTGSYY	TF:M01154	FALSE	0.000111582	3.95241	2460	1164	205	18033	PES,PCBP3,MST1,HGFA,PLEKHD1,MFN2,PRKAB1A,STXBP1B,TRIM3B,JPH3,UAP1,FAM83FB,SLC10A3,TULP4A,ADNP2B,PPP1R42,LIN28B,BAG5,MRI1,PYROXD2,CCR6B,WDR91,PAICS,SLC39A8,PCTP,ANKHA,POC1BL,SMARCA4,TAF3,PGFB,DPH2,RPAP3,GPR6,SEPT12,LEPR,CDC123,CTR9,SLC38A10,KCNJ9,GHRA,SUPT4H1,VPS39,ZGC:153115,FBXO40,ATL3,ITGB4,TRMO,CAVIN1B,HPS1,TMEM86A,EVLA,RELT,RUFY3,PFKPB,YPEL2A,MYOZ2A,ZGC:153990,HYI,ACSL4A,USP45,LPCAT1,TMEM214,STARD14,SI:DKEY-166K12.1,FUBP3,WNT5A,L2HGDH,RNF38,IDH3G,SQOR,IKZF4,SI:CABZ01085950.1,NR2F5,EGR2B,RPL22,GART,SMARCD3B,ACADM,SMC4,NSUN2,DVL2,ALAS1,TGFB5,CIAO2A,OPN5,TBC1D24,DSCC1,ZZZ3,MXRA8B,LZTS2A,SPI1B,NAT10,SARS1,LGALS2A,OLIG4,AOC2,SLCO2B1,TEAD1A,WSB2,FASTKD1,PARP16,SV2A,SPICE1,PSEN1,IQUB,AGFG1A,FGFRL1,MTF1,IFT80,ZNF740B,CCM2,MYBBP1A,PPARDB,TMEM106C,ASPG,ZP2L2,PLCH1,WBP1LB,SNX9B,TMEM110L,HMGXB4A,PALD1A,DHRS12,PRR12B,DDX21,PLEKHG7,LYPLAL1,ZGC:103559,TANGO2,LOXL4,ALG3,POLG,DSC2L,NOP53,PGM2,TOMM70A,RPN2,MICAL3A,P4HA1B,NUP188,TWNK,NOP10,MIGA1,TRMT2B,USP49,GPAT4,MBNL3,EIF4BB,GPATCH3,PRMT8B,CART3,SUMO2B,CACNA2D4A,PACSIN1B,ARMC2,ECE1,GABRR1,RND1,SYT9A,CACNA2D3,UNKL,CRB1,AIFM5,FBXO9,SULT4A1,OXSR1B,SI:DKEY-177P2.6,PRPF19,PSMA5,LBX2,ZGC:63972,DAAM1B,MFNG,NDRG2,SYDE2,ADIPOR2,POLK,FABP3,MBTD1,FHDC1,FANCG,CCDC9,MPRIP,PANK1A,ELOVL8B,CDX4,ELOVL1B,CYFIP2,P2RX8,FAM126A,FOXI1,THUMPD1,NEUROD6B,EBF3A,DRG1,FLCN,SLC39A14,STARD7,MYCH,RANGRF,CGNB,F2RL2,BDH2,RPL13,FOXP2
TF	Factor: c-Myc:Max; motif: GCCAYGYGSN	TF:M00322	FALSE	0.000158377	3.80031	2225	1164	187	18033	PES,PCBP3,CPOX,PPM1AA,ILRUN,KCTD10,NPL,MFN2,MLEC,LRRC8DB,CLDN5A,TRIM3B,JPH3,SPSB3A,FAM83FB,PKIG,SLC10A3,SI:CH211-266G18.9,ADNP2B,CACNG4B,PPP1R42,ZGC:162331,LIN28B,EVLB,PYROXD2,PAICS,PCTP,POC1BL,SI:CH211-199F5.1,FGF16,ATF4A,SMARCA4,PGFB,PI4KAB,RPAP3,NDFIP2,GPR6,AFAP1L2,LEPR,PSMA2,CDK21,KCNJ6,SLC38A10,USP10,VPS39,PPP1R9ALB,AKT3B,MAFB,LMBRD2B,SLC24A4B,SERTAD2,REM2,PFKPB,TM9SF4,STARD14,SCARA3,FUBP3,PTPN9A,DSPB,MAP3K12,LUC7L3,QKI,TIE1,USP3,ACADM,AQP4,ELOVL4B,TGFB5,OPN5,ZZZ3,USP19,SPI1B,FRS3,MTERF1,NAT10,TPM4A,LGALS2A,TMEM151BB,DNAJC7,TMEM67,OLIG4,WSB2,SV2A,FOXD3,SPICE1,LRRC75BB,DIXDC1A,IQUB,FGFRL1,OSBPL3B,MTF1,DDX3XA,POLR2A,MYBBP1A,PPARDB,WBP1LB,U2AF1,RBM5,PRR12B,PLEKHG7,SOD3B,LYPLAL1,CNIH1,INPP5F,CLOCKB,ZGC:103559,AP1G1,CALM2A,CTDSP1,FOXQ1B,ALG3,POLG,CEP72,NOP53,SLC44A2,MYO1D,FNTB,RPN2,FBXO18,SLC35A3B,CALCOCO1A,UMAD1,RAD51,PIGK,UNCX,NUP188,TMEM205,AMOTL2B,GRAP2A,SLC25A12,USP49,MBNL3,RANBP3B,EIF4BB,TMEM164,XRCC1,SLC39A6,AMIGO1,SUMO2B,PCNX2,RAP2B,PACSIN1B,ARMC2,USP42,ESPN,RND1,BBOX1,CACNA2D3,CENPI,TAB3,MAP2K7,FERD3L,PRPF19,TAOK1A,LBX2,TRIM9,SI:CH73-127M5.1,MFNG,SEC61A1L,FAM161A,FABP3,SNX16,AFAP1L1B,PANK1A,LNX2B,KCNJ19B,EPAS1B,VGLL3,GAL3ST4,ELOVL8B,ELOVL1B,PCBP2,RAP2AB,HMGCS1,ATOH1A,ADCK2,EBF3A,DRG1,FLCN,SLC39A14,STARD7,ZGC:162200,WNT1,MYCH,GFPT1,F2RL2,ALG10
TF	Factor: ER; motif: NNARGNCANNNTGACCYNN	TF:M00191	FALSE	0.000204705	3.68887	2319	1164	193	18033	RBM27,STRA6L,TPRN,PPM1AA,TOX,MLH1,KCTD10,PRKCG,HPSE2,LDB3B,SLC6A3,UAP1,FAM83FB,SLC10A3,SLC4A1A,SYTL2A,ORA3,TNIP1,CACNG4B,PPP1R42,MID1IP1B,RNF165B,RTF2,HDAC1,YPEL3,MRI1,PYROXD2,METTL4,RELA,WDR91,CLIC4,SORBS1,PIGS,STK16,IRG1L,AFAP1L2,PRKCHA,CDK21,SH2B3,KCNJ6,VCANA,CAMK2D2,RRP8,VPS39,PDF,CASQ1A,PLAT,ITGB4,ARNT,ARHGDIA,TMEM86A,SP7,PCSK5A,IGF2BP2A,CAPGB,SERTAD2,DHX40,LPCAT1,KIF14,ADAD2,NR3C1,IDH3G,NR2F5,ZC3H14,RPP25B,USP3,DNM1A,CREB3L3A,SMARCD3B,SGCG,SFRP5,GAS2B,TGFB5,C3B.2,KRAS,ZZZ3,ARHGAP25,SI:DKEY-32E6.3,ZGC:92907,LZTS2A,BICRAL,MTERF1,ARMC7,TRIB3,LGALS2A,TFIP11,PPP1R9ALA,PLP1B,RBMS1A,IKZF1,MAN1A2,DUSP22A,CEP170AB,FIGNL1,PSEN1,MTF1,FAM171A1,ZNF593,LCMT1,DNAH5,LHB,SERPINH1B,PPARDB,RGS9BP,ASPG,TMEM110L,RBM5,FGF8B,SI:CH73-233M11.2,SI:CH211-246M6.4,LYPLAL1,ATP2A1,RPS21,FAM13B,MIER2,GEMIN7,POLG,RAB3GAP2,B4GALNT3B,GRINAA,HDHD3,SI:CH211-214E3.5,CDC42EP1A,MICAL3A,ZDHHC9,OTUD6B,UMAD1,RNF19A,DGCR2,MAPK14B,PIGK,TMEM205,TWNK,GRSF1,STK40,GATA3,MIGA1,TRMT2B,GPRC5C,GPAT4,MBNL3,VWC2,SEC62,AP4B1,BCL9,CART3,MYOG,OSGEP,XIRP2B,SYNPO2L,HNRPKL,ESPN,BBOX1,FASLG,FUNDC1,ZGC:91890,FBXO9,FZD3,OSR2,SDHC,TBX3A,SI:CH73-127M5.1,CRACR2A,CNOT10,DAAM1B,EPB41L5,MBIP,SYT14A,ADIPOR2,FAM161A,KBTBD12,SNX16,MBTD1,FANCG,CCDC9,LNX2B,SMARCD2,DDX56,CYFIP2,VILL,ALDOCA,POMGNT2,TM4SF5,EBF3A,SSR4,FLRT3,CDC42EP3,NEIL3,GFPT1,SI:DKEY-206F10.1,LRRC29,SI:CH211-257P13.3,ASB14B
TF	Factor: HNF-3alpha; motif: RYAAACAN	TF:M03827	FALSE	0.000219283	3.65899	1977	1164	168	18033	PES,PTPN3,RBM27,CLN8,DLX2A,CRABP2B,LAMTOR5,NARS1,MMP23B,PIK3AP1,SLC6A3,ZNF646,ILDR2,VLDLR,ORA3,CANT1B,LIN28B,ZNF451,PABPC1L,YPEL3,RNF215,SI:CH1073-396H14.1,ATP5PD,HSP90B1,RELA,STARD3NL,XPR1A,PDE11AL,LMBR1L,SORBS1,SI:CH211-199F5.1,YARS1,ATF4A,HOMER3B,CABLES1,SEPT12,ORAI1A,SLC38A10,KCNJ9,VCANA,SI:CH211-79K12.2,PDF,ZGC:153115,ITGB4,ZGC:123010,MARCKSL1A,ARHGDIA,HPS1,TMEM235B,PCSK5A,AADAT,ATP1A1A.4,CFAP300,LRPAP1,NEFLB,SETD3,KIF14,SCARA3,RTEL1,BOLA3,ZNF410,RP2,USP3,DNM1A,SNRKB,DEAF1,SMC4,ZNF622,ADRB2A,DOK6,PLCD1A,CRHBP,USP19,HSD17B1,DMBX1A,TMEM67,SPECC1,PLP1B,INKA1A,GPR176,PARP16,CEP170AB,SV2A,SPC24,FGFRL1,SV2BA,ZNF740B,SERPINH1B,AHSA1B,GPR185B,EYA4,WBP1LB,SI:DKEY-192P21.6,PALD1A,FBRS,ENAH,SI:CH73-233M11.2,PAFAH1B2,SI:CH211-246M6.4,SLC38A3B,CNIH1,UVSSA,CALM2A,LOXL4,CEP72,NOP53,FNTB,ILKAP,MICU1,CYB561A3A,UBTD1B,PSMD11A,UNCX,TMEM205,RGL1,GPRC5C,RANBP3B,ADA2A,BCL9,MYOG,PCNX2,SYNPO2L,ARMC2,ECE1,BBOX1,SYT9A,USO1,FHOD3A,DMRT2A,CENPI,PHLDA1,ZGC:195282,NXPH2A,DCTPP1,SI:CH211-176G13.8,RASA1A,FUNDC1,FERD3L,SULT4A1,RSPO3,GCLM,TENT4B,MBIP,CTDSPLA,FHDC1,LATS1,AFAP1L1B,P2RY1,SH3BGRL,ATOH1A,SCUBE2,RAB39BB,SUPT20,SDHAF4,EFR3A,SFR1,TM4SF5,FLCN,UQCRB,RANGRF,INKA2,FOXI2,CGNB,DDX20,MNAT1,MTMR1A,LRRC29,DRD2L
TF	Factor: HNF3alpha; motif: TRTTTGYTYWN; match class: 1	TF:M00724_1	FALSE	0.000391604	3.40715	1362	1164	121	18033	TOX,MLH1,NARS1,PRKAB1A,GTF3AB,HPSE2,SLC6A3,COG5,SNX33,ADNP2B,CACNG4B,FGL1,EVLB,PABPC1L,LMBRD1,PAICS,PDE9A,SLC26A5,SYTL2B,ISM1,ZGC:195001,CDC45,SMARCA4A,ACBD3,RC3H2,RRP8,SI:CH211-79K12.2,ARNT,CAVIN1B,KDELR3,CAPGB,CLINT1A,SLC24A4B,SRP19,HYI,ACSL4A,RTEL1,PFDN1,DSPB,LUC7L3,LANCL1,DNM1A,CREB3L3A,DOP1A,MAP4K3A,DSCC1,NAT10,NRADD,AOC2,SLCO2B1,ARMH3,SLC25A32A,IKZF1,CALB2B,SPC24,ME3,DNAH5,LHB,SERPINH1B,PPARDB,AHSA1B,CMTM8A,TMEM110L,U2AF1,SI:CH211-145O7.3,SI:DKEY-192P21.6,SMTNA,GADD45AA,INF2,ZGC:103559,INVS,SPHK2,SI:CH73-278M9.1,CYP27C1,VIRMA,FOXN4,LOXL4,ACTR6,POLG,DSC2L,SLC5A11,HDHD3,RPN2,POFUT1,FRMPD4,ABCC1,SETMAR,UNCX,APBB1IP,TMF1,PRDM1A,SLC25A12,KRIT1,AP4B1,ZGC:162816,PCNX2,PACSIN1B,MRPS24,HNRPKL,RTTN,RND1,FHOD3A,SLC5A5,CRB1,MAP2K7,ALDH3B2,SDHC,CRACR2A,VGLL3,SCUBE2,TMED4,RAB39BB,SLC6A1B,SFR1,PIK3C2A,ZGC:162200,TIPRL,EMILIN2B,AKAP17A,TMEM88B,SLC1A7A
TF	Factor: Myc; motif: CACGTGS	TF:M00799	FALSE	0.000391604	3.40715	2236	1164	185	18033	PCBP3,TRIM23,MST1,ILRUN,HGFA,MFN2,PRKAB1A,LDB3B,TRIM3B,JPH3,STK17AL,FAM83FB,SLC10A3,SI:CH211-266G18.9,ADNP2B,LIN28B,BAG5,MRI1,PYROXD2,CCR6B,WDR91,PAICS,SLC39A8,PCTP,ANKHA,POC1BL,SMARCA4,TAF3,PGFB,DPH2,HOMER3B,RPAP3,GPR6,SEPT12,PRKCHA,LEPR,CTR9,SLC38A10,GHRA,RRP8,VPS39,FBXO40,ATL3,ITGB4,CAVIN1B,MAFB,TMEM86A,RELT,PFKPB,YPEL2A,SI:CH211-214C7.5,MYOZ2A,ZGC:153990,HYI,ACSL4A,USP45,LPCAT1,SI:DKEY-166K12.1,FUBP3,L2HGDH,RNF38,IDH3G,IKZF4,SI:CABZ01085950.1,NR2F5,EGR2B,GART,SMARCD3B,SIPA1L1,DVL2,ALAS1,TGFB5,CIAO2A,OPN5,TBC1D24,DSCC1,ZZZ3,LZTS2A,SPI1B,NAT10,SARS1,LGALS2A,OLIG4,AOC2,WSB2,FASTKD1,PARP16,SV2A,SPICE1,PSEN1,IQUB,AGFG1A,FGFRL1,OSBPL3B,MTF1,FAM171A1,CCM2,MYBBP1A,TSC22D1,PPARDB,TMEM106C,ASPG,ZP2L2,PLCH1,WBP1LB,SNX9B,TMEM110L,U2AF1,BABAM1,SLC4A8,PALD1A,DHRS12,PRR12B,DDX21,PLEKHG7,ZGC:103559,TAPT1A,LOXL4,PPP3CCA,ALG3,POLG,NOP53,PGM2,ETS1,TOMM70A,FNTB,RPN2,P4HA1B,NUP188,TWNK,TMF1,MIGA1,TRMT2B,USP49,GPAT4,MBNL3,EIF4BB,GPATCH3,HACD1,CART3,SUMO2B,CACNA2D4A,PACSIN1B,ECE1,GABRR1,RND1,SYT9A,CACNA2D3,UNKL,AIFM5,DCTPP1,FBXO9,FZD3,SULT4A1,OXSR1B,SI:DKEY-177P2.6,PRPF19,PSMA5,LBX2,ZGC:63972,DAAM1B,MFNG,NDRG2,SYDE2,POLK,FABP3,FHDC1,CCDC9,ELOVL1B,CYFIP2,THUMPD1,NEUROD6B,CEP89,SLC12A6,EBF3A,DRG1,FLCN,SLC39A14,STARD7,ASH1L,MYCH,RANGRF,F2RL2,RPL13,FOXP2
TF	Factor: SOX; motif: NNNNCWTTGTT; match class: 1	TF:M08899_1	FALSE	0.000416679	3.3802	167	1164	24	18033	PTPN3,POLR1A,F3A,B9D1,MTA1,SMARCA4A,FAM83FA,ADAD2,STARD14,TMEM234,ELOVL4B,CLCN5B,MAN1A2,SV2A,DDX3XA,IFI35,DNASE1L1L,RNF20,ZDHHC9,STK40,SI:DKEY-222H21.12,ODF2A,ZGC:162200,CGNB
TF	Factor: P53; motif: RGRCATGYCYRGRCATGYYY	TF:M01651	FALSE	0.00044391	3.35271	1434	1164	126	18033	PTPN3,PCBP3,POLR1A,KCTD10,GUCY1A2,HPSE2,SI:CH211-117C9.2,PGPEP1,SPSB3A,RGS12B,UAP1,ILDR2,CAPZB,MID1IP1B,RPS26,SH3BGR,RNF215,SI:CH1073-396H14.1,C2CD2,RUVBL2,CDC45,P2RY10,CDC123,VCANA,SUPT4H1,SI:CH73-390B10.2,TMEM120A,HNF4A,RET,PLAT,CCNJ,AKT3B,TET3,ARHGDIA,FAM83FA,RBM4.3,TMEM86A,CAPGB,GANC,STXBP5B,YPEL2A,SI:CH211-214C7.5,ELOB,QKI,GART,SMARCD3B,CRABP2A,SNRKB,NSUN2,ALAS1,MAP4K3A,CIAO2A,ADRB2A,PLCD1A,USTA,ARMC7,TMEM151BB,SLC25A32A,MAN1A2,LRRC8DA,DKK3B,FGFRL1,OSBPL3B,ROM1A,DNAH5,CMTM8A,U2AF1,REXO4,GADD45AA,CX47.1,ANKRD50L,ZGC:103559,ITM2BB,HIPK3A,ACTR6,IER2B,CALCOCO1A,MICU1,STAMBPB,RNF19A,ARPC5B,KAT2A,TMEM205,TWNK,APBB1IP,TMF1,MIGA1,ZDHHC18B,VWC2,SEC62,MED4,XRCC1,PTP4A3B,AMIGO1,OSGEP,SYTL4,CACNG8B,USO1,TAGLN3A,SULT4A1,PIK3R2,DESMA,ZGC:63972,IARS2,CRACR2A,SIAH1,TENT4B,EML3,SYT14A,CLK2A,FABP3,CCDC9,SAMD10B,CAMKK1B,SMARCD2,FOXI1,HMGCS1,PTPRQ,CC2D1A,FLRT3,CDC42EP3,SI:DKEY-206F10.1,PPP1CB,ZNRD2,SI:CH211-257P13.3,URB2
TF	Factor: CLOCKBMAL; motif: NNNWCACGTGGN	TF:M08869	FALSE	0.000483986	3.31517	744	1164	73	18033	PCBP3,HGFA,MFN2,PRKAB1A,SLC10A3,LIN28B,BAG5,MRI1,PYROXD2,SLC39A8,ANKHA,POC1BL,DPH2,GPR6,SEPT12,LEPR,FBXO40,ATL3,PFKPB,USP45,FUBP3,NR2F5,DVL2,CIAO2A,DSCC1,LZTS2A,SPI1B,NAT10,SARS1,WSB2,FASTKD1,PARP16,SPICE1,PSEN1,IQUB,AGFG1A,MYBBP1A,PPARDB,ASPG,ZP2L2,PLCH1,SNX9B,TMEM110L,PALD1A,PLEKHG7,ZGC:103559,LOXL4,POLG,NOP53,TOMM70A,RPN2,P4HA1B,NUP188,TWNK,MIGA1,GPATCH3,ECE1,SYT9A,UNKL,AIFM5,FBXO9,OXSR1B,PSMA5,LBX2,MFNG,FHDC1,CCDC9,ELOVL1B,CYFIP2,THUMPD1,FLCN,RANGRF,FOXP2
TF	Factor: cdx-1; motif: NTTTATKNN	TF:M07377	FALSE	0.000545896	3.26289	1878	1164	158	18033	TRIM23,DLX2A,PPM1AA,NPL,PHAX,ABHD2A,PRKAB1A,CLDN5A,VEZF1A,PTPRC,NOL9,PKIG,ADNPB,RPS26,PKN2,LMBRD1,ATP5PD,OTOFA,STARD3NL,ACE,PDE9A,ATP2A3,C2CD2,COG4,FGF16,ATF4A,AP2B1,PI4KAB,APAF1,GHRA,ACBD6,RC3H2,USP10,TMEM120A,FAM3C,PDF,ITGB4,CCNJ,ARNT,FAM83FA,TNFAIP8L1,AADAT,STXBP5B,SERTAD2,DHX40,SRP19,SNX14,ZGC:153990,TM9SF4,PPM1LA,PFDN1,SI:CABZ01085950.1,NR2F5,ZC3H14,DOP1A,MMP9,ZNF622,ZGC:136864,MXRA8B,SI:DKEY-32E6.3,USTA,TFIP11,NRADD,SLCO2B1,RLN3B,MCL1B,DUSP22A,LRRC8DA,AREG,FAM171A1,LCMT1,POLR2A,SI:DKEY-192P21.6,FGF8B,PALD1A,PTAFR,QTRT2,GAB2,PAFAH1B2,DDI2,ZGC:103559,NOCTA,AP1G1,TMCO4,RPS21,SI:CH73-278M9.1,AKT3A,HIPK3A,ALG3,GTF2H5,NOP53,PGM2,SLC44A2,ETS1,SLC5A11,GRINAA,FNTB,RPN2,CDC42EP1A,PINX1,SETMAR,MAPK14B,PSMD11A,TWNK,STK40,TNNT2B,TRMT2B,GRAP2A,GPRC5C,HSC70,GPAT4,KRIT1,GJD4,PRMT8B,ZGC:162816,SIRT2,UBA5,PKNOX1.2,BBOX1,CRB1,STAT6,ZMYND11,TMEM53,TRIM2A,ZGC:91890,SULT4A1,METRNLB,PLCG2,NOD1,TRIM9,IARS2,SI:CH73-127M5.1,SEC61A1L,GTF2F2A,KPNB3,P2RY1,SAMD10B,MPRIP,LNX2B,GAL3ST4,ELOVL8B,KRR1,DDX56,HMGCS1,ADCK2,NSFL1C,CC2D1A,SDHAF4,TM4SF5,CTNND1,PIK3C2A,FLRT3,WNT1,F2RL2,BDH2,SI:CH211-106H11.3,LRRC29,URB2
TF	Factor: TCF7RELATED; motif: NANNWWCAAAGN; match class: 1	TF:M08902_1	FALSE	0.000616564	3.21002	738	1164	72	18033	FER,MLH1,POLR1A,F3A,PRKCG,MMP23B,HPSE2,ZNF646,JPH3,TEX2,SYTL2A,KDM5BA,C2CD2,MAP4L,MTA1,SLC37A1,NDFIP2,MED13B,ACHE,ATL3,AKT3B,FAM83FA,SCARA3,BOLA3,TMEM234,GAPVD1,DVL2,ARNT2,ZNF622,OPN5,ESRRGA,SARS1,CLCN5B,SLC25A32A,PARP16,USP16,ANK2A,IFI35,TMEM106C,SNX9B,VPS26B,PRDM13,SOD3B,TNFRSF19,VIRMA,CHN1,GTF2H5,SI:CH211-214E3.5,RNF20,MICAL3A,DIP2A,ARPC5B,USP49,MBNL3,CACNA2D4A,NRDE2,PPA1A,USP42,RTTN,MED23,RND1,BBOX1,SI:DKEY-222H21.12,DDAH1,IARS2,SIAH1,SYT14A,SETD1A,KRR1,CDX4,GABRA6B,F2RL2
TF	Factor: PEA3; motif: ACWTCCK; match class: 1	TF:M00655_1	FALSE	0.000654082	3.18437	1089	1164	99	18033	TPRN,CPOX,PRKCG,ABHD2A,MFN2,PRKAB1A,LRRC8DB,PIK3AP1,ZNF646,RGS12B,B9D1,ADNP2B,TSPAN18B,SI:DKEY-283B15.2,POC1BL,FGF16,SLC37A1,CDC45,AFAP1L2,SEPT12,P2RY10,SLC38A10,PPP1R9ALB,NPTNB,SORT1B,ARHGDIA,CAPGB,SLC17A5,CLINT1A,NAGA,PFKPB,SI:CH211-214C7.5,TM9SF4,TMEM234,SQOR,CSNK1G2B,RPP25B,GAS2B,ZGC:64051,LRRC42,CLCN5B,FBXW5,INPPL1B,MIDN,CALM1B,CCDC59,OSBPL3B,DNAH5,ZGC:77838,SERPINH1B,PARVG,SI:DKEY-154P10.3,PIM1,PPARDB,NKX6.1,GADD45AA,ENAH,SI:CH73-233M11.2,SI:CH211-246M6.4,CLOCKB,DDI2,AP1G1,TMCO4,SPHK2,ITGB1B,SLC7A5,DSC2L,MICAL3A,RPS3A,ABCC1,GNAI2A,GATA3,USP49,UBR1,AP4B1,SLC4A7,MRTFBA,RTTN,ZC3H7A,ZGC:195282,SULT4A1,PLPBP,TRIM9,EPB41L5,FAM161A,POLK,KBTBD12,CTDSPLA,LIPG,DDX56,SCUBE2,ANKS1AB,FLRT3,TIPRL,NCF2,MTMR1A,LRRC29,RPL13,URB2
TF	Factor: P53; motif: RGRCATGYCYRGRCATGYYY; match class: 1	TF:M01651_1	FALSE	0.00066739	3.17562	1249	1164	111	18033	PTPN3,PCBP3,POLR1A,GUCY1A2,HPSE2,SI:CH211-117C9.2,PGPEP1,SPSB3A,RGS12B,UAP1,ILDR2,CAPZB,RPS26,SH3BGR,RNF215,SI:CH1073-396H14.1,C2CD2,RUVBL2,P2RY10,CDC123,VCANA,SUPT4H1,SI:CH73-390B10.2,RET,PLAT,CCNJ,AKT3B,TET3,ARHGDIA,FAM83FA,RBM4.3,TMEM86A,CAPGB,GANC,SI:CH211-214C7.5,ELOB,QKI,GART,SMARCD3B,SNRKB,ALAS1,MAP4K3A,CIAO2A,ADRB2A,USTA,ARMC7,TMEM151BB,SLC25A32A,MAN1A2,LRRC8DA,DKK3B,OSBPL3B,ROM1A,DNAH5,CMTM8A,U2AF1,REXO4,GADD45AA,CX47.1,ANKRD50L,ZGC:103559,ITM2BB,HIPK3A,ACTR6,IER2B,CALCOCO1A,MICU1,STAMBPB,RNF19A,ARPC5B,KAT2A,TMEM205,TWNK,APBB1IP,TMF1,MIGA1,ZDHHC18B,VWC2,SEC62,MED4,XRCC1,PTP4A3B,AMIGO1,OSGEP,SYTL4,CACNG8B,USO1,SULT4A1,PIK3R2,DESMA,ZGC:63972,IARS2,CRACR2A,SIAH1,TENT4B,EML3,SYT14A,CLK2A,FABP3,CCDC9,CAMKK1B,SMARCD2,FOXI1,HMGCS1,PTPRQ,CC2D1A,FLRT3,SI:DKEY-206F10.1,ZNRD2,SI:CH211-257P13.3,URB2
TF	Factor: ARNTLIKE; motif: NNNSCACGTG	TF:M08868	FALSE	0.000908692	3.04158	2446	1164	197	18033	TRIM23,MST1,ILRUN,MLH1,HGFA,ABHD2A,MFN2,PRKAB1A,LDB3B,JPH3,STK17AL,UAP1,FAM83FB,SLC10A3,SI:CH211-266G18.9,ADNP2B,SLC22A4,LIN28B,BAG5,PYROXD2,CCR6B,SSH1A,WDR91,PAICS,PCTP,ANKHA,POC1BL,SMARCA4,TAF3,PGFB,DPH2,HOMER3B,RPAP3,GPR6,CABLES1,PRKCHA,LEPR,CTR9,SLC38A10,GHRA,RRP8,SUPT4H1,VPS39,FBXO40,ATL3,ITGB4,CAVIN1B,HPS1,MAFB,TMEM86A,RELT,SLC24A4B,PFKPB,YPEL2A,SI:CH211-214C7.5,MYOZ2A,ZGC:153990,HYI,ACSL4A,USP45,LPCAT1,SI:DKEY-166K12.1,FUBP3,MACC1,L2HGDH,RNF38,IDH3G,SI:CABZ01085950.1,NR2F5,EGR2B,GART,SMARCD3B,SIPA1L1,SMC4,DVL2,ALAS1,TGFB5,CIAO2A,OPN5,TBC1D24,ZZZ3,SPI1B,NAT10,SARS1,LGALS2A,CLCN5B,OLIG4,AOC2,TEAD1A,WSB2,FASTKD1,PARP16,SV2A,PSEN1,AGFG1A,OSBPL3B,MTF1,FAM171A1,IFT80,CCM2,MYBBP1A,TSC22D1,PPARDB,TMEM106C,ASPG,ZP2L2,WBP1LB,SNX9B,TMEM110L,U2AF1,BABAM1,SLC4A8,PALD1A,DHRS12,PRR12B,PLEKHG7,INF2,CNIH1,INPP5F,ZGC:103559,TAPT1A,CYP27C1,TANGO2,LOXL4,PPP3CCA,ALG3,POLG,DSC2L,NOP53,PGM2,ETS1,TOMM70A,FNTB,RPN2,P4HA1B,WASF1,NUP188,TWNK,TMF1,TRMT2B,USP49,GPAT4,MBNL3,EIF4BB,GPATCH3,KRIT1,HACD1,CART3,SUMO2B,CACNA2D4A,PACSIN1B,ARMC2,ECE1,GABRR1,RND1,CACNA2D3,UNKL,AIFM5,DCTPP1,ACTN3B,FBXO9,FZD3,SULT4A1,OXSR1B,SI:DKEY-177P2.6,PSMA5,LBX2,ZGC:63972,STRIP2,DAAM1B,MFNG,NDRG2,BICC1A,SYDE2,ADIPOR2,POLK,FABP3,MBTD1,FHDC1,ELOVL1B,CYFIP2,FOXI1,NEUROD6B,CEP89,SLC12A6,PORB,EBF3A,DRG1,FLCN,SLC39A14,STARD7,ASH1L,MYCH,CGNB,F2RL2,RPL13,FOXP2
TF	Factor: SMAD; motif: AGACNBCNN	TF:M00792	FALSE	0.00100914	2.99605	1412	1164	122	18033	PCBP3,TTC34,DEF6A,F3A,LAMTOR5,KCTD10,HGFA,TRMT1,BICRA,NSUN3,CHAF1B,ILK,LDB3B,TRIM3B,NUP93,PTPRC,NOL9,TEX2,ABRAA,SLC4A1A,SLC22A4,ACLY,RPS26,PI4K2B,ATP2A3,DPH2,HOMER3B,SLC37A1,CCL25B,RPN1,KCNJ6,VPS39,HNF4A,RET,ACHE,NPTNB,AKT3B,KDELR2A,IGF2BP2A,BCAN,AFF3,XIRP2A,LRPAP1,ZGC:153990,SETD3,KIF14,SI:CH1073-335M2.2,DNAJC2,AQP4,NSUN2,NT5DC2,TBXTA,ARNT2,RAPSN,PLCD1A,TBC1D24,ZGC:92907,SPI1B,NAT10,TRIB3,SNRNP40,AOC2,SPON2A,AATKB,AGFG1A,OSBPL3B,MTF1,LHB,TRMT11,PFN2,ANK2A,SI:CH211-145O7.3,NKX6.1,PRR12B,GAB2,ATP2A1,RNF20,OCIAD2,DIP2A,PINX1,SLC35A3B,SRPK1A,CYB561A3A,SMPX,SI:CH211-283H6.4,GRAP2A,MBNL3,SYT9A,MMP15A,JPT1A,VASNB,NXPH2A,STAT6,TEX11,SI:DKEY-222H21.12,RSPO3,HSPA13,COTL1,HEATR6,NDRG2,ADIPOR2,POLK,KBTBD12,RAB15,FANCG,ERAP2,CCDC9,SH3BGRL,P2RX8,THUMPD1,TMED4,UBAP2B,EBF3A,FLRT3,ASH1L,MYCH,DRD3,CDC42EP3,NEIL3,INKA2,FOXI2,GIT1
TF	Factor: c-Myc:Max; motif: GCCAYGYGSN; match class: 1	TF:M00322_1	FALSE	0.00104448	2.9811	335	1164	38	18033	PCBP3,ILRUN,JPH3,ADNP2B,CACNG4B,PAICS,SI:CH211-199F5.1,ATF4A,GPR6,KCNJ6,USP10,AKT3B,MAFB,SLC24A4B,MAP3K12,ELOVL4B,TGFB5,SPICE1,IQUB,PPARDB,PRR12B,INPP5F,FOXQ1B,NOP53,RPN2,CALCOCO1A,PIGK,MBNL3,TMEM164,SLC39A6,SUMO2B,PACSIN1B,ARMC2,CACNA2D3,PRPF19,FAM161A,PANK1A,ATOH1A
TF	Factor: ETSLIKE; motif: NACTTCCTNN	TF:M08881	FALSE	0.00116263	2.93456	1149	1164	102	18033	PRKCG,PLEKHD1,ABHD2A,LRRC8DB,CHAF1B,NMT1A,PIK3AP1,PTPRC,UAP1,PHF20A,ADNP2B,TNIP1,LMBRD1,GOLGA2,POC1BL,KATNA1,CMTM3,AFAP1L2,RPN1,SLC38A10,VPS39,PPP1R9ALB,EPN2,SORT1B,ARHGDIA,CAPGB,SLC17A5,CLINT1A,NAGA,XIRP2A,SI:CH211-214C7.5,ACSL4A,LPCAT1,RPP25B,USP3,SIPA1L1,AMOT,DEAF1,ALAS1,VPS26A,ZZZ3,SI:DKEY-32E6.3,TFIP11,PPP1R9ALA,IKZF1,MIDN,CALM1B,DNAH5,ZGC:77838,SLC25A43,PARVG,SI:DKEY-154P10.3,SI:DKEY-192P21.6,REXO4,SI:CH211-246M6.4,SLC38A3B,CNIH1,DDI2,SPHK2,TANGO2,FAM13B,DSC2L,TMEM47,PGM2,MICAL3A,RPS3A,OTUD6B,RNF19A,DGCR2,PSMD11A,TNRC6A,APBB1IP,GATA3,USP49,GPR25,UBR1,TMEM164,SLC4A7,SMCR8B,SYT9A,ZGC:195282,RABEPK,ZGC:91890,PIK3R2,PSMA5,RSPO3,MFNG,ZGC:101583,POLK,KBTBD12,NDUFB11,FHDC1,LNX2B,DDX56,CYFIP2,CC2D1A,SLC12A6,ZGC:162200,NCF2,RPL13,TMEM88B,SI:CH211-257P13.3
TF	Factor: c-MAF; motif: CNNNCTCAGCA; match class: 1	TF:M03816_1	FALSE	0.0016496	2.78262	563	1164	56	18033	RBM27,TTK,CXCR4A,UAP1,SLC10A3,ADNPB,EVLB,KIF1AB,LMBR1L,DPH2,NPAS4A,AFF4,PDF,ZGC:153115,NPTNB,RUFY3,SERTAD2,KRT98,CALY,USP45,KIF14,SMC4,NT5DC2,SPON2A,CALB2B,IFT80,LCMT1,SERPINH1B,PALD1A,ANKRD50L,OPN3,TMEM47,RAB3GAP2,DIP2A,DGCR2,ANKRD49,HSC70,USP49,HACD1,PRMT8B,MYOG,PACSIN1B,CACNA2D3,PHLDA1,SULT4A1,TRIM9,HEATR6,NDRG2,MPRIP,B3GAT1B,SEPT5A,VILL,FOXI1,RAB39BB,CDC42EP3,ASB14B
TF	Factor: c-Myc; motif: KACCACGTGSYY; match class: 1	TF:M01154_1	FALSE	0.0016496	2.78262	1596	1164	134	18033	PCBP3,MST1,MFN2,PRKAB1A,JPH3,UAP1,SLC10A3,TULP4A,ADNP2B,PPP1R42,MRI1,PYROXD2,CCR6B,WDR91,PAICS,SLC39A8,PCTP,POC1BL,SMARCA4,TAF3,PGFB,GPR6,SEPT12,CDC123,CTR9,SLC38A10,VPS39,ITGB4,TRMO,TMEM86A,RELT,PFKPB,YPEL2A,ZGC:153990,HYI,USP45,LPCAT1,SI:DKEY-166K12.1,FUBP3,L2HGDH,IDH3G,IKZF4,EGR2B,GART,ACADM,SMC4,ALAS1,TGFB5,CIAO2A,DSCC1,ZZZ3,SPI1B,LGALS2A,AOC2,SLCO2B1,WSB2,FASTKD1,PARP16,SV2A,PSEN1,IQUB,AGFG1A,FGFRL1,MTF1,IFT80,ZNF740B,CCM2,MYBBP1A,PPARDB,TMEM106C,ASPG,ZP2L2,WBP1LB,SNX9B,TMEM110L,DHRS12,DDX21,PLEKHG7,LYPLAL1,ZGC:103559,TANGO2,LOXL4,ALG3,POLG,DSC2L,NOP53,PGM2,TOMM70A,RPN2,P4HA1B,NUP188,TWNK,TRMT2B,USP49,GPAT4,MBNL3,EIF4BB,GPATCH3,CART3,SUMO2B,CACNA2D4A,PACSIN1B,ARMC2,ECE1,GABRR1,CACNA2D3,UNKL,FBXO9,SULT4A1,OXSR1B,PRPF19,PSMA5,LBX2,DAAM1B,MFNG,SYDE2,ADIPOR2,FHDC1,FANCG,CCDC9,ELOVL1B,CYFIP2,P2RX8,THUMPD1,EBF3A,FLCN,SLC39A14,STARD7,MYCH,RANGRF,CGNB,F2RL2,BDH2,RPL13
TF	Factor: HNF3; motif: NNNNNTRTTTRYTYWNKN; match class: 1	TF:M01012_1	FALSE	0.00171453	2.76585	898	1164	82	18033	BICRA,PRKAB1A,HPSE2,SLC6A3,TAF11,COG5,CAPZB,RPS26,PKN2,EVLB,LMBRD1,GRK3,PI4K2B,MAP4L,ZGC:195001,SMARCA4A,RC3H2,AKT3B,ARNT,TET3,CLINT1A,SLC24A4B,HYI,RTEL1,DEAF1,DOK6,DSCC1,TRIB3,NRADD,DMBX1A,DNAJC7,SPC24,MYBBP1A,AHSA1B,CMTM8A,TMEM110L,SI:CH211-145O7.3,FBRS,GADD45AA,FUBP1,INVS,SPHK2,SI:CH73-278M9.1,VIRMA,CICB,LOXL4,DSC2L,HDHD3,FNTB,RPN2,OCIAD2,CYB561A3A,FRMPD4,PSMA6B,PSMD11A,UNCX,WDR81,NOP10,TNNT2B,PRDM1A,RANBP3B,KRIT1,PTP4A3B,MRTFBA,PACSIN1B,ECE1,GABRR1,ATP5F1C,SI:CH211-176G13.8,FERD3L,ALDH3B2,CRACR2A,ZNF236,EPAS1B,GAL3ST4,SCUBE2,POMGNT2,PIK3C2A,ZGC:162200,TIPRL,AKAP17A,ASB14B
TF	Factor: c-Myc; motif: RACCACGTGCTC; match class: 1	TF:M01145_1	FALSE	0.00173741	2.7601	1890	1164	155	18033	PES,PCBP3,MST1,MFN2,PRKAB1A,PIK3AP1,UAP1,TULP4A,ADNP2B,PPP1R42,MRI1,PYROXD2,CCR6B,SSH1A,WDR91,PAICS,SLC39A8,PCTP,SMARCA4,TAF3,PGFB,RPAP3,GPR6,SEPT12,CDC123,CTR9,SLC38A10,KCNJ9,SUPT4H1,VPS39,ITGB4,TRMO,TMEM86A,EVLA,RELT,PFKPB,YPEL2A,MYOZ2A,ZGC:153990,HYI,ACSL4A,USP45,LPCAT1,STARD14,SI:DKEY-166K12.1,FUBP3,WNT5A,L2HGDH,RNF38,IDH3G,IKZF4,EGR2B,GART,SMARCD3B,ACADM,ALAS1,TGFB5,CIAO2A,DSCC1,ZZZ3,MXRA8B,SPI1B,AOC2,SLCO2B1,TEAD1A,FASTKD1,PARP16,SV2A,PSEN1,AGFG1A,FGFRL1,MTF1,ZNF740B,CCM2,MYBBP1A,PPARDB,TMEM106C,ASPG,ZP2L2,WBP1LB,SNX9B,TMEM110L,HMGXB4A,DHRS12,PRR12B,DDX21,PLEKHG7,LYPLAL1,SPHK2,TANGO2,LOXL4,ALG3,POLG,DSC2L,NOP53,PGM2,TOMM70A,RPN2,MICAL3A,P4HA1B,NUP188,TWNK,NOP10,TRMT2B,USP49,GPAT4,MBNL3,EIF4BB,GPATCH3,PRMT8B,CART3,CACNA2D4A,PACSIN1B,ARMC2,ECE1,GABRR1,RND1,CACNA2D3,UNKL,CRB1,FBXO9,SULT4A1,OXSR1B,PRPF19,PSMA5,LBX2,ZGC:63972,DAAM1B,MFNG,NDRG2,ADIPOR2,POLK,MBTD1,FHDC1,FANCG,CCDC9,MPRIP,PANK1A,ELOVL8B,CDX4,ELOVL1B,P2RX8,FAM126A,THUMPD1,NEUROD6B,SLC12A6,EBF3A,STARD7,ASH1L,MYCH,RANGRF,CGNB,F2RL2,BDH2,RPL13
TF	Factor: p53; motif: GGACATGYYCGGACATGYYC	TF:M01655	FALSE	0.00184313	2.73444	2414	1164	192	18033	CPOX,FER,PPM1AA,MST1,KCTD10,BICRA,CHAF1B,STXBP1B,NMT1A,HPSE2,LDB3B,SOGA3A,NOL9,UAP1,PKIG,CAPZB,ORA3,TNIP1,DDX54,PPP1R42,LIN28B,ZNF451,SH3BGR,SI:CH1073-396H14.1,KDM5BA,HSP90B1,TSPAN18B,SLC39A8,XPR1A,TLCD3A,COG4,RUVBL2,CCDC61,HTR2CL2,ATF4A,DPH2,ARID1AA,NPAS4A,CDC45,IRG1L,PSMA2,P2RY10,ORAI1A,UGT5D1,VCANA,SI:CH73-390B10.2,HNF4A,CASQ1A,RET,FBXO40,ITGB4,CCNJ,ARNT,TET3,KDELR2A,RBM4.3,MAFB,SP7,IGF2BP2A,CAPGB,CLINT1A,STAG2B,STXBP5B,RUFY3,PFKPB,YPEL2A,ZGC:153990,TMEM214,PDE6A,CRTAC1B,SCARA3,BOLA3,TMEM234,QKI,IKZF4,PAG1,TIE1,RPP25B,GART,SNRKB,GAPVD1,GAS2B,ALAS1,MAP4K3A,CIAO2A,PLCD1A,UNM_HU7912,USTA,LRRC42,TMEM151BB,LINS1,MCL1B,LRRC8DA,FOXD3,DKK3B,OSBPL3B,DNAH5,ZDHHC11,SI:DKEY-154P10.3,IFI35,ALG2,CMTM8A,KERA,SI:CH211-145O7.3,REXO4,PRR12B,DDX21,PLEKHG7,GADD45AA,PAFAH1B2,CX47.1,INPP5F,ANKRD50L,GPR108,SPHK2,HIPK3A,VIRMA,EPYC,NFATC1,GTF2H5,RAB3GAP2,SLC44A2,HDHD3,EMP1,CDC42EP1A,PINX1,SLC35A3B,CALCOCO1A,RNF19A,ARPC5B,KAT2A,PIGK,TMEM205,TWNK,NOP10,TNRC6A,TMF1,GRAP2A,VWC2,SEC62,MED4,TMEM164,GPATCH3,PTP4A3B,NR0B1,AMIGO1,PKNOX1.2,CACNG8B,DMRT2A,SLC5A5,ZGC:195282,SULT4A1,PIK3R2,DESMA,METRNLB,IARS2,CRACR2A,STOML2,CNOT10,MAP2K6,DAAM1B,SIAH1,PTGER1C,TENT4B,MBIP,SYT14A,GTF2F2A,CLK2A,GDPD2,FABP3,MUSTN1B,KPNB3,MPRIP,CAMKK1B,ZGC:77486,SMARCD2,DCAF7,CYFIP2,PCBP2,HMGCS1,PTPRQ,CC2D1A,EFR3A,ANKS1AB,PIK3C2A,SSR4,STARD7,BTAF1,LUM,ZNRD2,SI:CH211-257P13.3,URB2
TF	Factor: LEF-1,; motif: MCTTTGWTSNY	TF:M00978	FALSE	0.00184313	2.73444	1616	1164	135	18033	PES,FER,MST1,ILK,CLDN5A,ZNF646,JPH3,PTPRC,TEX2,UAP1,FAM83FB,SNX33,SYTL2A,ADNPB,MID1IP1B,RPS26,SI:CH1073-396H14.1,METTL4,C2CD2,MAP4L,CALN1,SLC37A1,NDFIP2,STK16,PRKCHA,ORAI1A,AFF4,APAF1,MED13B,ANXA13L,HRH2A,HNF4A,ATL3,PLAT,AKT3B,ARHGDIA,FAM83FA,RBM4.3,TMEM86A,TNFAIP8L1,BCAN,AADAT,ATP1A1A.4,SLCO3A1,KRT98,NEFLB,ANPEPB,ACSL4A,STARD14,SI:DKEY-166K12.1,NR3C1,IFT140,IKZF4,SIPA1L1,CIAO2A,KRAS,ZGC:136864,GLI2B,CAV3,BICRAL,ESRRGA,LINS1,DNAJC7,PPP1R9ALA,AOC2,PARP16,SV2A,DIXDC1A,MTF1,TMC4,ME3,ZNF740B,AHSA1B,CMTM8A,BABAM1,TNFRSF19,UVSSA,MBNL2,ITM2BB,GPR108,TMOD1,CTDSP1,PPP3CCA,NOP53,SLC5A11,RNF19A,FRMPD4,RGL1,STK40,TMF1,MIGA1,TRMT2B,SEC62,KCNK3B,PRMT8B,ZGC:162816,CACNA2D4A,NRDE2,SYNPO2L,ECE1,CACNG8B,RTTN,PTP4A1,BBOX1,FASLG,VASNB,SI:CH211-176G13.8,FUNDC1,PIK3R2,PRPF19,SI:DKEY-222H21.12,SIAH1,EPB41L5,PTGER1C,HEATR6,ZGC:101583,FABP3,LATS1,XKR5A,PANK1A,B3GAT1B,SETD1A,DDX56,CYFIP2,EMP3B,HMGCS1,RAB39BB,FAM162A,EFR3A,TM4SF5,JAZF1A,ZGC:162200,SI:CH211-283G2.1,PPP1CB,ALG10
TF	Factor: c-Myc; motif: CACGTGGC; match class: 1	TF:M03867_1	FALSE	0.00223536	2.65065	635	1164	61	18033	PCBP3,ERCC4,SLC10A3,SLC4A1A,ADNP2B,LIN28B,PYROXD2,PAICS,SLC39A8,PCTP,PSMB2,POC1BL,SMARCA4,DPH2,HOMER3B,GPR6,LEPR,APAF1,SLC38A10,KCNJ9,SUPT4H1,ATL3,CAVIN1B,PFKPB,USP45,SI:CABZ01085950.1,SIPA1L1,SMC4,DSCC1,WSB2,SV2A,FOXD3,PSEN1,AGFG1A,FGFRL1,IFT80,MYBBP1A,TSC22D1,SNX9B,DDX21,CNIH1,ZGC:103559,TOMM70A,RPN2,SI:DKEY-1J5.4,GLG1A,NUP188,CART3,ARMC2,PRPF19,SYDE2,CCDC9,CYFIP2,THUMPD1,NEUROD6B,FLCN,STARD7,MYCH,RANGRF,BDH2,FOXP2
TF	Factor: E2A; motif: CACCTGNY	TF:M00973	FALSE	0.00261032	2.58331	1384	1164	117	18033	BICRA,MTG2,PIK3AP1,SOGA3A,SLC6A3,UBE2QL1,NUP93,CACNG4B,ZGC:162331,LIN28B,ZGC:158263,GRHL3,CCR6B,SSH1A,GRK3,WDR91,SLC39A8,XPR1A,ATP2A3,POC1BL,SORBS1,SYTL2B,SI:CH211-199F5.1,CALN1,PGFB,DPH2,PI4KAB,CDC45,ORAI1A,CDC123,VCANA,RRP8,SI:CH211-79K12.2,VPS39,ACHE,PLAT,TRMO,SORT1B,KDELR3,EVLA,SLC24A4B,PFKPB,MYOZ2A,STARD14,MAN2A2,CRTC1,FUBP3,PTPN9A,DSPB,SQOR,CSNK1G2B,SI:CABZ01085950.1,NR2F5,SFRP5,ACADM,DOP1A,C3B.2,OPN5,GLI2B,SPI1B,AIMP1A,SV2A,AREG,PKP1B,ANK2A,PARVG,TMEM106C,ASPG,DROSHA,CMTM8A,REXO4,FGF8B,PAFAH1B2,SI:CH211-246M6.4,FUBP1,TNFRSF19,DNASE1L1L,ADPRHL1,FOXQ1B,TMEM47,IER2B,RAB3GAP2,PINX1,OTUD6B,CALCOCO1A,ABCC1,PRDM1A,SLC4A7,IGFBP2A,XIRP2B,PACSIN1B,MRPS24,CACNG8B,ORAI1B,ESPN,VASNB,RABEPK,MCM10,DESMA,NOD1,PSMA5,TRIM9,SYT14A,ADIPOR2,GTF2F2A,GDPD2,FHDC1,CAMKK1B,PTCHD3,TMED4,GABRA6B,HIP1RB,UBAP2B,DRG1,ASH1L,CDC42EP3,MTMR1A
TF	Factor: p53; motif: RGRCWWGYCYNGRCWWGYYY	TF:M01652	FALSE	0.00341052	2.46718	1616	1164	133	18033	F3A,NARS1,NMT1A,HPSE2,LDB3B,VEZF1A,UAP1,CAPZB,ABRAA,TNIP1,RTF2,PKN2,RNF215,SI:CH1073-396H14.1,CCR6B,RELA,WDR91,TLCD3A,RUVBL2,SORBS1,FGF16,CMTM3,ARID1AA,HOMER3B,AP2B1,SLC38A10,USP10,SI:CH73-390B10.2,RET,TET3,ARHGDIA,FAM83FA,RBM4.3,MAFB,CAPGB,GANC,YPEL2A,ELOB,RNF38,QKI,GART,SMARCD3B,SIPA1L1,SNRKB,DVL2,ALAS1,MAP4K3A,ADRB2A,UNM_HU7912,USTA,SARS1,TNNI1A,DNAJC7,SLCO2B1,SLC25A32A,MCL1B,MIDN,LRRC8DA,PSEN1,OSBPL3B,ROM1A,DNAH5,LHB,ZDHHC18A,DDX3XA,SLC9A6B,DROSHA,U2AF1,REXO4,GADD45AA,SI:CH211-246M6.4,SLC38A3B,LYPLAL1,CX47.1,ANKRD50L,HIPK3A,ACTR6,GEMIN7,IER2B,HDHD3,MICAL3A,GLG1A,SRPK1A,DGCR2,KAT2A,TMEM205,APBB1IP,TMF1,ZDHHC18B,MBNL3,VWC2,GPR25,SEC62,MED4,XRCC1,PRMT8B,SLC4A7,AMIGO1,CACNG8B,HSPBAP1,SMOX,RABEPK,ZGC:91890,MCM10,PIK3R2,DESMA,TRIM9,IARS2,MAP2K6,SIAH1,TENT4B,EML3,ZNF236,SYT14A,CLK2A,SNX16,SAMD10B,MPRIP,KCNJ19B,SMARCD2,FOXI1,HMGCS1,PTPRQ,DRG1,ZGC:162200,BTAF1,CDC42EP3,GFPT1,SI:DKEY-206F10.1,F2RL2,ZNRD2,SI:CH211-257P13.3,URB2
TF	Factor: Ebox; motif: NCACSTGNCN	TF:M01034	FALSE	0.00489469	2.31027	921	1164	81	18033	PCBP3,ABHD2A,NUP93,JPH3,SLC10A3,TULP4A,SLC4A1A,PYROXD2,GRK3,SLC39A8,ATP2A3,PCTP,POC1BL,SMARCA4,HOMER3B,RPAP3,GPR6,LEPR,APAF1,SLC38A10,KCNJ9,VCANA,SUPT4H1,VPS39,ATL3,TRMO,RELT,LRPAP1,USP45,MAN2A2,IDH3G,SMC4,TGFB5,LZTS2A,SPI1B,AOC2,WSB2,SV2A,FOXD3,PSEN1,AGFG1A,IFT80,PIM1,TSC22D1,TMEM106C,DROSHA,SNX9B,SI:CH211-246M6.4,MBNL2,GPR108,CHN1,TMEM47,IER2B,ILKAP,RPN2,NUP188,STK40,VWC2,GPATCH3,SMCR8B,ARMC2,MRPS24,ORAI1B,CACNA2D3,DESMA,SI:DKEY-177P2.6,PRPF19,ADIPOR2,KBTBD12,GDPD2,FABP3,FHDC1,CCDC9,PTCHD3,CYFIP2,NEUROD6B,GABRA6B,FLCN,STARD7,RANGRF,FOXP2
TF	Factor: Ebox; motif: NCACSTGNCN; match class: 1	TF:M01034_1	FALSE	0.00498179	2.30261	65	1164	11	18033	PCBP3,JPH3,MAN2A2,SMC4,SV2A,IFT80,TSC22D1,SI:CH211-246M6.4,NUP188,FLCN,STARD7
TF	Factor: Smad1; motif: NGGCAGACN	TF:M03845	FALSE	0.00661334	2.17958	1480	1164	121	18033	F3A,BICRA,PLEKHD1,SLC6A3,B9D1,PLPP5,ADNP2B,ZGC:158263,GOLGA2,SLC39A8,SLC26A5,SI:CH211-199F5.1,HTR2CL2,FGF16,GPR6,AFAP1L2,PRKCHA,TTPAL,AFF4,APAF1,ACBD6,RC3H2,PDF,HNF4A,ATL3,PLAT,ITGB4,BMPR1BB,AKT3B,AFF3,CFAP300,SLC24A4B,AHDC1,HDAC4,TMEM214,L2HGDH,ZNF410,DSPB,SIPA1L1,SFRP5,TBXTA,CIAO2A,OPN5,FRS3,USTA,TNNI1A,PLP1B,DUSP22A,SPON2A,CNR1,CALM1B,AGFG1A,TMC4,SV2BA,SLC24A2,ME3,LHB,GPR61,POLR2A,IFI35,PIM1,MAPRE2,ALG2,DROSHA,SI:DKEY-192P21.6,DHRS12,PAFAH1B2,CLOCKB,GPR108,AKT3A,EPYC,ADPRHL1,POLG,SPINT1A,GRINAA,RPS3A,RNF19A,LHFPL6,ARPC5B,GRSF1,HSC70,MYO1CA,VWC2,KCNK3B,PTP4A3B,PRMT8B,AMIGO1,RAP2B,SLC26A6L,OSGEP,HNRPKL,B3GALT1,PTP4A1,USO1,ZGC:195282,CHMP6A,MAP2K7,TMEM53,DNM2A,OSR2,PROS1,DDAH1,STOML2,STRIP2,BICC1A,SYDE2,CLK2A,KBTBD12,FABP3,CTDSPLA,SNX16,ERAP2,SAMD10B,SLC9A8,ATOH1A,TMED4,FAM162A,WDR48B,SI:CH211-283G2.1,GIT1,DIO2
TF	Factor: cdx; motif: NNTTTATNN; match class: 1	TF:M07378_1	FALSE	0.00672972	2.172	707	1164	64	18033	POLR1A,LAMTOR5,PRKAB1A,SI:CH211-117C9.2,VEZF1A,JPH3,ADNP2B,PABPC1L,AZIN1A,KATNA1,ANXA13L,PLAT,TRMO,ZGC:123010,TET3,ACSL4A,PFDN1,CSNK1G2B,LANCL1,CRABP2A,DEAF1,GAS2B,MMP9,C3B.2,HHAT,MXRA8B,LGALS2A,INPPL1B,CALM1B,APODA.2,ASPG,SNX9B,SI:CH211-145O7.3,QTRT2,CX47.1,TNFRSF19,NOCTA,ITM2BB,RORC,NOP53,RNF19A,RAD51,NUP188,TMEM205,TWNK,STK40,PRDM1A,TMEM164,GPATCH3,HACD1,PRKAA1,B3GALT1,USO1,ATG5,DNM2A,CNOT10,RAB15,AFAP1L1B,SHISA3,VGLL3,FAM162A,INKA2,NCF2,DDX20
TF	Factor: Fli-1; motif: MGGAAGT; match class: 1	TF:M07382_1	FALSE	0.00794089	2.10013	366	1164	37	18033	PRKCG,PIK3AP1,ZNF646,AFAP1L2,P2RY10,SLC38A10,PPP1R9ALB,SORT1B,ARHGDIA,SLC17A5,CLINT1A,NAGA,PFKPB,TMEM234,SQOR,RPP25B,ZGC:64051,CLCN5B,MIDN,ZGC:77838,PARVG,SI:DKEY-154P10.3,DDI2,AP1G1,MICAL3A,ABCC1,GNAI2A,SLC4A7,ZC3H7A,ZGC:195282,PLPBP,LIPG,DDX56,SCUBE2,FLRT3,NCF2,RPL13
TF	Factor: PEA3; motif: AGGAAGT; match class: 1	TF:M03579_1	FALSE	0.00794089	2.10013	366	1164	37	18033	PRKCG,PIK3AP1,ZNF646,AFAP1L2,P2RY10,SLC38A10,PPP1R9ALB,SORT1B,ARHGDIA,SLC17A5,CLINT1A,NAGA,PFKPB,TMEM234,SQOR,RPP25B,ZGC:64051,CLCN5B,MIDN,ZGC:77838,PARVG,SI:DKEY-154P10.3,DDI2,AP1G1,MICAL3A,ABCC1,GNAI2A,SLC4A7,ZC3H7A,ZGC:195282,PLPBP,LIPG,DDX56,SCUBE2,FLRT3,NCF2,RPL13
TF	Factor: Pax-2; motif: CAYSCCTSAGT	TF:M03839	FALSE	0.00800709	2.09653	1049	1164	89	18033	CPOX,DYNC1LI1,NSUN3,MFN2,PIK3AP1,UAP1,ORC3,SLC4A1A,VLDLR,POC1BL,ATF4A,PI4KAB,CABLES1,PLEKHG4,RPN1,SLC38A10,SUPT4H1,NPTNB,BMPR1BB,EPN2,FAM83FA,MAFB,IGF2BP2A,RUFY3,SLCO3A1,XIRP2A,MYOZ2A,STARD14,MAN2A2,ZNF410,SIPA1L1,SFRP5,ZNF622,HHAT,LANCL2,HSD17B1,PARK7,OLIG4,ARMH3,DDX6,LCMT1,PIM1,WBP1LB,U2AF1,PALD1A,CCNA2,ENAH,LYPLAL1,ANKRD50L,DNASE1L1L,ARID3A,TMCO4,HIPK3A,FOXN4,CICB,ADPRHL1,EMP1,MICU1,ZDHHC18B,MYO1CA,GJD4,ADA2A,BCL9,NR0B1,RAP2B,NRDE2,GABRR1,ZGC:195282,UNKL,FERD3L,TAGLN3A,SULT4A1,PRPF19,MFNG,ZBTB18,FHDC1,MPRIP,CAPN9,SEPT5A,ELAVL1A,SMARCD2,MRPL39,ELOVL1B,EMP3B,SLC12A6,PORB,GIT1,TRAF7,SLC1A7A
TF	Factor: HOXA10; motif: ANTTTATG; match class: 1	TF:M03873_1	FALSE	0.00833184	2.07926	742	1164	66	18033	COQ7,TRMT1,AKIRIN1,ABHD2A,GTF3AB,CANT1B,FGL1,OTOFA,KATNA1,IRG1L,AFF4,SMARCA4A,CCL25B,UGT5D1,TMEM120A,SI:CH211-79K12.2,FAM3C,CASQ1A,TET3,SP7,PCSK5A,CAPGB,STXBP5B,SETD3,ABCB10,LANCL1,HHAT,FRS3,DGKAB,PARK7,AIMP1A,LRRC8DA,OSBPL3B,TMC4,SLC25A43,ALG2,TMEM110L,ENAH,AP1G1,RPS21,TOMM70A,FNTB,POFUT1,GNG5,TMF1,ANKRD49,IQGAP2,PRMT8B,MRTFBA,SUMO2B,BBOX1,SLC5A5,SI:CH211-176G13.8,FZD3,RSPO3,CNOT10,SEC61A1L,SLC9A8,E2F5,UQCRB,WNT1,BTAF1,SI:CH211-283G2.1,AKAP17A,EHD3,URB2
TF	Factor: p53; motif: RGRCAWGNCY	TF:M00761	FALSE	0.00833184	2.07926	1285	1164	106	18033	ERCC4,PPM1AA,PIK3AP1,ILK,TEX2,ILDR2,CANT1B,RPS26,LIN28B,PIBF1,KDM5BA,OTOFA,TSPAN18B,CCDC61,PIGS,NPAS4A,ADGRG2A,SEPT12,PSMA2,ATP7B,ORAI1A,CDC123,SUPT4H1,FAM3C,HNF4A,CASQ1A,EPN2,AKT3B,EBNA1BP2,CAPGB,GANC,AADAT,NAGA,SERTAD2,ITGB8,MACC1,EP400,QKI,NR2F5,AQP4,NT5DC2,RAPSN,VPS26A,DGKAB,LGALS2A,DMBX1A,ARMH3,LRRC8DA,AATKB,CALM1B,SV2BA,ZGC:77838,GPR61,PLCH1,SNX9B,SI:CH211-145O7.3,DHRS12,QTRT2,ENAH,FUBP1,TNFRSF19,MYHB,TMCO4,ITGB1B,SLC7A5,ALKBH3,FNTB,GMPPAA,ZDHHC9,FRMPD4,SMPX,ARPC5B,UBTD1B,MBNL3,MYOG,NRDE2,ESPN,MED23,RND1,DMRT2A,ZGC:195282,NXPH2A,RASA1A,FZD3,TNFRSF21,OXSR1B,OSR2,LBX2,HSPA13,COTL1,TENT4B,SYT14A,GTF2F2A,KBTBD12,AFAP1L1B,FANCG,SETD1A,SMARCD2,ELOVL8B,THUMPD1,ANKS1AB,RANGRF,GFPT1,PPP1CB,ZNRD2,FOXP2
TF	Factor: Sox-10; motif: ACAAWGNN; match class: 1	TF:M07338_1	FALSE	0.00833184	2.07926	143	1164	18	18033	PRKCG,SYTL2A,PDE6A,FAM219AA,RPL29,C3B.2,SPI1B,LHB,EPYC,CDC42EP1A,UMAD1,STK40,SLC25A12,DCTPP1,TNFRSF21,ALDH3B2,SI:CH73-127M5.1,RAB39BB
TF	Factor: p53; motif: RGRCWWGYCYNGRCWWGYYY; match class: 1	TF:M01652_1	FALSE	0.00984762	2.00667	882	1164	76	18033	NMT1A,HPSE2,UAP1,ABRAA,RTF2,SI:CH1073-396H14.1,RELA,WDR91,TLCD3A,RUVBL2,CMTM3,HOMER3B,AP2B1,USP10,SI:CH73-390B10.2,RET,TET3,ARHGDIA,RBM4.3,MAFB,GANC,YPEL2A,ELOB,RNF38,GART,SNRKB,ALAS1,ADRB2A,USTA,TNNI1A,DNAJC7,SLCO2B1,PSEN1,OSBPL3B,ROM1A,DNAH5,U2AF1,REXO4,GADD45AA,SLC38A3B,LYPLAL1,ANKRD50L,GEMIN7,IER2B,HDHD3,MICAL3A,DGCR2,KAT2A,TMEM205,ZDHHC18B,VWC2,SLC4A7,AMIGO1,CACNG8B,SMOX,RABEPK,ZGC:91890,PIK3R2,DESMA,IARS2,SIAH1,TENT4B,EML3,ZNF236,SYT14A,SNX16,SAMD10B,MPRIP,SMARCD2,FOXI1,PTPRQ,DRG1,BTAF1,GFPT1,ZNRD2,URB2
TF	Factor: KLF; motif: GGGNGGGG	TF:M07461	FALSE	0.00984762	2.00667	551	1164	51	18033	PCBP3,MST1,MAPKAPK2B,SLC6A1A,CLIC4,PDE11AL,KIF1AB,ATF4A,ARID1AA,AP2B1,KCNJ9,CAMK2D2,ASB15,RBM4.3,RUFY3,ITGB8,LPCAT1,PTPN9A,SI:CH1073-335M2.2,GART,SFRP5,AMOT,NT5DC2,NAT10,LGALS2A,TMEM151BB,SV2BA,ROM1A,PLCH1,SLC4A8,DDI2,CICB,SI:CH211-214E3.5,EMP1,ZDHHC18B,MYO1CA,MBNL3,RANBP3B,ZGC:162816,UBA5,PCNX2,PACSIN1B,SYNPO2L,TBL1X,DESMA,ZBTB18,ZGC:101583,XKR5A,PCBP2,FAM126A,EHD3
TF	Factor: ER; motif: NNARGNCANNNTGACCYNN; match class: 1	TF:M00191_1	FALSE	0.00984762	2.00667	286	1164	30	18033	KCTD10,HPSE2,UAP1,PPP1R42,RELA,WDR91,CLIC4,STK16,CDK21,ARNT,ARHGDIA,ZC3H14,CREB3L3A,SFRP5,ARHGAP25,SI:DKEY-32E6.3,ZGC:92907,TRIB3,PLP1B,RBMS1A,DUSP22A,MTF1,DNAH5,LHB,LYPLAL1,B4GALNT3B,DGCR2,SNX16,SMARCD2,DDX56
TF	Factor: Pax-5; motif: RRNGRNGCAN; match class: 1	TF:M03577_1	FALSE	0.0113849	1.94367	351	1164	35	18033	ABHD2A,SOGA3A,CLDN5A,SLC10A3,LMBRD1,SI:CH1073-396H14.1,TSPAN18B,PDE11AL,FGF16,NPAS4A,LEPR,VCANA,AFF3,RUFY3,EP400,NR2F5,RAPSN,OPN5,TFIP11,SNRNP40,PPP1R9ALA,MCL1B,SPON2A,AATKB,SERPINH1B,AKT3A,SI:CH211-214E3.5,CACNA2D4A,CENPI,DDAH1,COTL1,SYDE2,RAP2AB,HMGCS1,FOXP2
TF	Factor: TCF-3; motif: NCTTTGWTNTKYW; match class: 1	TF:M01594_1	FALSE	0.0119418	1.92293	1192	1164	98	18033	DEF6A,PHAX,AKIRIN1,GTF3AB,HPSE2,CLDN5A,ZNF646,FAM83FB,ILDR2,MID1IP1B,RNF215,KDM5BA,METTL4,OTOFA,STARD3NL,PDE11AL,RUVBL2,SI:CH211-199F5.1,MTA1,SEPT12,ORAI1A,SMARCA4A,ACBD6,ANXA13L,RRP8,ASB15,SI:CH211-79K12.2,CCND3,FAM83FA,USP47,AFF3,NAGA,PFKPB,NEFLB,TMEM234,DSPB,DNAJC2,AQP4,DVL2,MMP9,ARNT2,C3B.2,KRAS,SI:DKEY-32E6.3,USP19,ESRRGA,SARS1,MAN1A2,AATKB,PKP1B,MTF1,SLC25A43,DDX3XA,PLCH1,SNX9B,BABAM1,PLEKHG7,GADD45AA,TNFRSF19,TMCO4,INVS,GTF2H5,SI:CH211-214E3.5,EFHD2,SMPX,UBTD1B,WDR81,RGL1,STK40,TMF1,ZDHHC18B,MBNL3,ZGC:162816,PRKAA1,CACNA2D4A,ECE1,GABRR1,RTTN,RND1,ZC3H7A,BBOX1,CRB1,DCTPP1,SI:DKEY-177P2.6,SI:DKEY-222H21.12,ZNF236,GDPD2,RAB15,AFAP1L1B,B3GAT1B,SETD1A,HMGCS1,MYLZ3,CTNND1,UQCRB,EMILIN2B,SI:DKEY-206F10.1,PPP1CB
TF	Factor: SMAD3; motif: TGTCTGTCT; match class: 1	TF:M00701_1	FALSE	0.0127768	1.89358	612	1164	55	18033	PES,ERCC4,BICRA,NARS1,MMP23B,NMT1A,ORC3,VLDLR,FGL1,LIN28B,ZNF451,RNF215,SYTL2B,HTR2CL2,CALN1,AFF4,APAF1,HRH2A,ZGC:153115,ITGB4,ARHGDIA,SERTAD2,CRTAC1B,AQP4,CIB2,FRS3,USTA,FIGNL1,ALG2,MBNL2,POLG,MYO19,EFHD2,ARPC5B,PIGK,TRMT2B,PRMT8B,PRKAA1,CACNG8B,MAP2K7,MCM10,PROS1,DDAH1,RSPO3,KBTBD12,ELOVL1B,THUMPD1,GABRA6B,CC2D1A,SLC12A6,KANK3,ANKS1AB,TIPRL,MNAT1,DIO2
TF	Factor: SMAD; motif: TGTCTGNNN; match class: 1	TF:M08897_1	FALSE	0.0166593	1.77834	323	1164	32	18033	ORC3,FGL1,ATP5PD,RPAP3,ATP7B,ACBD6,ITGB4,GANC,PAG1,RPP25B,CIAO2A,DGKAB,LGALS2A,AOC2,FGFRL1,ALG2,EYA4,NKX6.1,DDX21,FUBP1,FAM13B,SLC7A5,TMEM47,MYO19,SLC35A3B,CALCOCO1A,LHFPL6,TRIM2A,DDAH1,SIAH1,PTPRQ,CC2D1A
TF	Factor: p53; motif: NGRCWTGYCY	TF:M00272	FALSE	0.0193951	1.71231	1738	1164	135	18033	ERCC4,PPM1AA,POLR1A,DYNC1LI1,NSUN3,ABHD2A,MLEC,PIK3AP1,COG5,ILDR2,SI:CH211-266G18.9,PLPP5,ADNP2B,CACNG4B,RPS26,ZNF451,SOCS3A,KDM5BA,GRK3,TSPAN18B,PI4K2B,PAQR4A,PCTP,SYTL2B,AP2B1,NPAS4A,SEPT12,P2RY10,ATP7B,ORAI1A,SMARCA4A,RC3H2,SUPT4H1,FAM3C,HNF4A,BMPR1BB,EPN2,EBNA1BP2,CAPGB,SLC24A4B,SERTAD2,ITGB8,ANPEPB,LPCAT1,AHDC1,CRTAC1B,MACC1,EP400,ABCB10,SI:CABZ01085950.1,SIPA1L1,DNAJC2,DVL2,VPS26A,TBC1D24,CRHBP,DGKAB,TRIB3,DMBX1A,CLCN5B,AIMP1A,OLIG4,ARMH3,MCL1B,MAN1A2,DDX6,LRRC8DA,CALM1B,MTF1,SV2BA,DNAH5,ZGC:77838,LHB,GPR61,SERPINH1B,POLR2A,PIM1,SNX9B,HMGXB4A,DHRS12,QTRT2,PAFAH1B2,SOD3B,TNFRSF19,CNIH1,DBX1A,MYHB,TAPT1A,ITM2BB,AP1G1,GPR108,ITGB1B,LOXL4,SLC7A5,PIK3C3,FNTB,ILKAP,FRMPD4,SETMAR,ARPC5B,DGCR2,MBNL3,IQGAP2,GJD4,MYOG,ESPN,MED23,PTP4A1,AIFM5,FERD3L,FZD3,OXSR1B,METRNLB,PRPF19,GCLM,TENT4B,SYDE2,GTF2F2A,CLK2A,KBTBD12,FANCG,LIPG,SETD1A,GAL3ST4,SMARCD2,ELOVL1B,VILL,FOXI1,SSR4,MYCH,RANGRF,SI:CH211-283G2.1,GFPT1,PPP1CB,ZNRD2
TF	Factor: p53; motif: GGACATGCCCGGGCATGTCY	TF:M00034	FALSE	0.0215818	1.66591	1404	1164	111	18033	PPM1AA,CRABP2B,STXBP1B,SOGA3A,SI:CH211-117C9.2,CXCR4A,RGS12B,SLC22A4,MID1IP1B,RPS26,ZNF451,XPR1A,COG4,RUVBL2,ARID1AA,NPAS4A,CAMK2D2,RRP8,SI:CH73-390B10.2,AKT3B,ARHGDIA,MAFB,TMEM86A,SP7,IGF2BP2A,CAPGB,PURBB,AADAT,RUFY3,ZGC:153990,CRTAC1B,IFT140,IKZF4,SI:CH1073-335M2.2,RPP25B,GART,SMARCD3B,CRABP2A,SNRKB,ALAS1,MAP4K3A,ADRB2A,TMEM151BB,PLP1B,MCL1B,FIGNL1,FOXD3,OSBPL3B,DNAH5,PIM1,KERA,SI:CH211-145O7.3,PRR12B,PLEKHG7,PAFAH1B2,SI:CH211-246M6.4,INPP5F,ANKRD50L,CLOCKB,TMOD1,HIPK3A,ADPRHL1,FOXQ1B,POLG,ETS1,HDHD3,RPN2,GLG1A,STAMBPB,RAD51,SI:CH211-283H6.4,ARPC5B,DGCR2,KAT2A,STK40,TNRC6A,TMF1,VWC2,MED4,NR0B1,SLC39A6,AMIGO1,PACSIN1B,CACNG8B,GABRR1,FASLG,ZGC:91890,MCM10,PIK3R2,DESMA,METRNLB,PSMA5,LBX2,CNOT10,HSPA13,SYT14A,SAMD10B,MPRIP,CAMKK1B,KCNJ19B,CDX4,RAP2AB,FOXI1,PTPRQ,ANKS1AB,TM4SF5,SSR4,BTAF1,CDC42EP3,PPP1CB,SI:CH211-106H11.3
TF	Factor: SMAD3; motif: CAGACAS; match class: 1	TF:M07429_1	FALSE	0.0215818	1.66591	1179	1164	95	18033	PES,ERCC4,COQ7,NPL,NARS1,MMP23B,COG5,ORC3,SLC6A1A,SLC10A3,ABRAA,VLDLR,TNIP1,ZNF451,EVLB,RNF215,PI4K2B,TLCD3A,USP33,HTR2CL2,CALN1,DPH2,PLEKHG4,ACBD6,VCANA,ACBD3,PTPN9B,HRH2A,ACHE,ITGB4,PCSK5A,RELT,STAG2B,SERTAD2,SRP19,XIRP2A,CRTAC1B,SCN4BA,IDH3G,SQOR,KIFC3,CREB3L3A,AQP4,CIAO2A,CIB2,DOK6,USTA,DNAJC7,SNRNP40,SPON2A,CALB2B,FOXD3,AREG,SPC24,FGFRL1,MYBBP1A,VPS26B,DDX21,SI:CH211-246M6.4,MBNL2,GPR108,ADPRHL1,DSC2L,RAB3GAP2,MYO19,SLC5A11,EFHD2,SMPX,PIGK,SLC25A12,PRMT8B,PRKAA1,XIRP2B,PACSIN1B,CACNG8B,CRB1,TAB3,MAP2K7,TRIM2A,MCM10,PROS1,DDAH1,RSPO3,NDRG2,LATS1,XKR5A,TTC17,ELOVL1B,CC2D1A,ANKS1AB,TIPRL,CDC42EP3,MNAT1,DIO2,DRD2L
TF	Factor: MyoD; motif: SRACAGGTGKYG	TF:M00001	FALSE	0.022866	1.64081	513	1164	46	18033	SLC6A3,SI:CH211-266G18.9,RNF165B,SLC39A8,PDE11AL,ISM1,ORAI1A,GLIS3,ACHE,KDELR3,EVLA,CRTC1,SCN4BA,FRS3,MTERF1,GPR176,PKP1B,PARVG,PTAFR,MYHB,TMEM47,IER2B,SLC44A2,SPINT1A,MICU1,GNG5,SETMAR,GPATCH3,IGFBP2A,PCNX2,SMCR8B,ACTN3B,TAGLN3A,PLCG2,TRIM9,MFNG,SYT14A,KBTBD12,GDPD2,MPRIP,LNX2B,GABRA6B,CC2D1A,ALDOCA,CDC42EP3,CGNB
TF	Factor: LEF-1; motif: NANNWWCAAAGNN; match class: 1	TF:M07605_1	FALSE	0.0233047	1.63256	137	1164	16	18033	POLR1A,HPSE2,TEX2,ATL3,AKT3B,GAPVD1,OPN5,SARS1,CLCN5B,USP16,TNFRSF19,CACNA2D4A,BBOX1,SI:DKEY-222H21.12,DDAH1,F2RL2
TF	Factor: FoxH1; motif: SAATACACAT	TF:M03822	FALSE	0.0258971	1.58675	198	1164	21	18033	PCBP3,COQ7,KCTD10,LDB3B,PFDN1,RPL29,CIB2,DSCC1,INKA1A,DROSHA,LYPLAL1,AP1G1,CYP27C1,SLC35A3B,CALCOCO1A,STRIP2,NDRG2,SEC61A1L,SYT14A,FLRT3,DIO2
TF	Factor: SMAD4; motif: GKSRKKCAGMCANCY; match class: 1	TF:M00733_1	FALSE	0.0269624	1.56924	559	1164	49	18033	PES,ERCC4,NARS1,ORC3,VLDLR,ZNF451,RNF215,HTR2CL2,FGF16,CALN1,ARID1AA,IRG1L,VCANA,ITGB4,AFF3,KIF14,CRTAC1B,SI:CH1073-335M2.2,AQP4,TBXTA,CAV3,USTA,LGALS2A,PARP16,FGFRL1,DDX21,CX47.1,UVSSA,MBNL2,MYO19,EFHD2,MBNL3,EIF4BB,PRMT8B,SIRT2,PRKAA1,CACNG8B,VASNB,DDAH1,RSPO3,ELOVL1B,VILL,RAP2AB,GABRA6B,CC2D1A,LUM,TRIB1,MNAT1,DIO2
TF	Factor: ER-alpha; motif: GGNNNNNNTGACCYN	TF:M03820	FALSE	0.0272863	1.56406	533	1164	47	18033	MFN2,SLC6A3,PTPRC,SLC10A3,SYTL2A,PPP1R42,MID1IP1B,PYROXD2,PIGS,CDK21,SH2B3,KCNJ6,PDF,CASQ1A,ARNT,LPCAT1,NR2F5,RPP25B,CREB3L3A,SFRP5,ZGC:92907,CALM1B,ME3,ZGC:77838,ASPG,MYHB,POLG,HDHD3,RNF20,UMAD1,MBNL3,BCL9,PKNOX1.2,SYNPO2L,ESPN,MED23,ATP5F1C,BBOX1,AIFM5,CHMP6A,ADIPOR2,FANCG,MPP7B,RAB39BB,TM4SF5,RANGRF,SI:DKEY-206F10.1
TF	Factor: Smad4; motif: TGTCTGN; match class: 1	TF:M01889_1	FALSE	0.030165	1.5205	550	1164	48	18033	BICRA,SLC10A3,PLPP5,ADNPB,USP33,HTR2CL2,LEPR,RRP8,ZGC:153115,SP7,AHDC1,WNT5A,USP3,SMARCD3B,TBXTA,CIB2,OPN5,BICRAL,ESRRGA,TNNI1A,SNRNP40,INPPL1B,OSBPL3B,PIM1,PLEKHG6,DDX21,ATP2A1,DSC2L,GRINAA,FRMPD4,MBNL3,XIRP2B,PACSIN1B,B3GALT1,ESPN,CENPI,ZGC:195282,PROS1,DDAH1,PTGER1C,HEATR6,KBTBD12,XKR5A,SETD1A,MRPL39,FAM162A,DIO2,DRD2L
TF	Factor: MyoD; motif: CASCTGNCN	TF:M02100	FALSE	0.0332143	1.47867	594	1164	51	18033	COQ7,ILRUN,TRIM3B,SPSB3A,ACLY,TAF3,SI:DKEY-245N4.2,CDK21,USP10,CASQ1A,NPTNB,ZGC:136929,BMPR1BB,ARHGDIA,SLCO3A1,ZGC:153990,FUBP3,TENT5AB,SI:CH1073-335M2.2,GART,GAPVD1,AQP4,NSUN2,TGFB5,ZZZ3,SARS1,DNAH5,SLC25A43,IFI35,VPS26B,DDI2,OPN3,ZGC:103559,FOXN4,PPP3CCA,SLC7A5,EFHD2,PINX1,PSMD11A,MBNL3,CACNA2D3,PLPBP,DESMA,EML3,SYDE2,MPRIP,EPAS1B,SETD1A,DPM1,ZGC:162200,TIPRL
TF	Factor: Smad3; motif: NGNCAGACASNNN; match class: 1	TF:M01888_1	FALSE	0.0398147	1.39996	724	1164	60	18033	PES,ERCC4,COQ7,NARS1,MMP23B,ORC3,VLDLR,ZNF451,EVLB,RNF215,KATNA1,HTR2CL2,CALN1,RPAP3,PLEKHG4,PTPN9B,ITGB4,SERTAD2,HDAC4,CRTAC1B,IDH3G,SQOR,KIFC3,AQP4,CIB2,USTA,PLP1B,FGFRL1,DDX21,MBNL2,HAPLN1B,GPR108,RORC,MYO19,EFHD2,SMPX,PIGK,GRSF1,ACVR2AB,PRMT8B,PRKAA1,CACNG8B,CHMP6A,TMEM53,TRIM2A,MCM10,PROS1,DDAH1,RSPO3,SNX16,TTC17,ELOVL1B,GABRA6B,CC2D1A,ANKS1AB,ARAP3,SSR4,TIPRL,MNAT1,DIO2
TF	Factor: PITX; motif: TAATCCCN	TF:M08895	FALSE	0.0418764	1.37803	522	1164	45	18033	ILK,SI:CH211-117C9.2,PLPP5,SLC22A4,COG4,SYTL2B,CDK21,CCL25B,SLC38A10,TET3,TMEM235B,PURBB,AFF3,SLC24A4B,REM2,USP45,PDE6A,NSUN2,ARHGAP25,NAT10,PARK7,PPP1R9ALA,MCL1B,CALB2B,OSBPL3B,FAM171A1,RGS9BP,TMEM110L,SI:CH211-145O7.3,ITM2BB,ITGB1B,GEMIN7,GTF2H5,DSC2L,SRPK1A,TMEM205,ANKRD49,SLC39A6,SIRT2,NDRG2,CTDSPLA,SETD1A,KANK3,FLRT3,EHD3
TF	Factor: ER-alpha; motif: TGACCYN; match class: 1	TF:M03547_1	FALSE	0.0460365	1.3369	249	1164	24	18033	PPM1AA,STK17AL,SLC10A3,MID1IP1B,AFAP1L2,FBXO40,SLCO3A1,MAN2A2,KIFC3,ZGC:92907,PLP1B,FIGNL1,PRDM13,ATP2A1,DNASE1L1L,ZGC:103559,FOXQ1B,SLC25A12,XIRP2B,STOML2,SLC38A8A,POMGNT2,INKA2,BDH2
TF	Factor: p53; motif: NGRCWTGYCY; match class: 1	TF:M00272_1	FALSE	0.0469134	1.3287	677	1164	56	18033	ERCC4,PPM1AA,PIK3AP1,ILDR2,SI:CH211-266G18.9,PLPP5,ADNP2B,RPS26,GRK3,TSPAN18B,PAQR4A,ATP7B,RC3H2,SUPT4H1,FAM3C,EBNA1BP2,CAPGB,SLC24A4B,SERTAD2,ITGB8,MACC1,ABCB10,VPS26A,CRHBP,DMBX1A,LRRC8DA,CALM1B,SV2BA,ZGC:77838,GPR61,SERPINH1B,PIM1,SNX9B,DHRS12,PAFAH1B2,DBX1A,ITGB1B,FNTB,ARPC5B,MYOG,ESPN,MED23,FERD3L,OXSR1B,METRNLB,PRPF19,TENT4B,GTF2F2A,KBTBD12,FANCG,LIPG,GAL3ST4,SMARCD2,VILL,GFPT1,ZNRD2
TF	Factor: FLI-1; motif: CMGGAWGTSAN; match class: 1	TF:M01208_1	FALSE	0.0469134	1.3287	187	1164	19	18033	UAP1,POC1BL,SLC38A10,KCNJ9,USP10,ARHGDIA,NAGA,AMOT,ZGC:77838,ZNF740B,VIRMA,SYT9A,CENPI,ZGC:195282,PIK3R2,CLK2A,KBTBD12,CCDC9,LNX2B
TF	Factor: P53; motif: NNNNNACAWGCCYNNN	TF:M07054	FALSE	0.0491949	1.30808	597	1164	50	18033	PCBP3,POLR1A,PLEKHD1,STXBP1B,PIK3AP1,SI:CH211-266G18.9,RPS26,SLC26A5,PGFB,DPH2,PRKCHA,AFF4,KCNJ9,CAMK2D2,ZGC:136929,ITGB4,SLC24A4B,ITGB8,EGR2B,GART,SIPA1L1,VPS26A,PLCD1A,CNR1,RGS9BP,ASPG,DBX1A,ADPRHL1,CHN1,EFHD2,ILKAP,SI:CH211-283H6.4,TNRC6A,OSGEP,NTM,MAP2K7,RABEPK,DNM2A,METRNLB,SI:DKEY-177P2.6,CNOT10,SIAH1,COTL1,TENT4B,ADIPOR2,XKR5A,LNX2B,SH3BGRL,EPAS1B,GAL3ST4
HP	HP root	HP:0000001	FALSE	1.47008e-06	5.83266	3694	1164	320	18033	PTPN3,CLN8,ERCC4,COQ7,TPRN,CPOX,MST1,MLH1,DEF6A,POLR1A,ABCA3B,PRKCG,HGFA,TRMT1,BICRA,NSUN3,MFN2,NARS1,MMP23B,STXBP1B,HPSE2,LDB3B,SLC6A3,VEZF1A,CPT1CB,NUP93,JPH3,CXCR4A,COG5,SLC6A1A,BLOC1S3,B9D1,SLC4A1A,VLDLR,TNIP1,CANT1B,ADNPB,SLC22A4,RPS26,LIN28B,GRHL3,LMBRD1,BAG5,CCR6B,PIP5K1CB,KDM5BA,GOLGA2,OTOFA,RELA,PAICS,SLC39A8,XPR1A,KIF1AB,ANKHA,SLC26A5,COG4,YARS1,FGF16,SMARCA4,DPH2,ARID1AA,PIGS,CDC45,TERT,PLEKHM1,SEPT12,PRKCHA,LEPR,PLEKHG4,ATP7B,ORAI1A,AFF4,SMARCA4A,SH2B3,KCNJ6,GHRA,MED13B,VCANA,ASS1,GLIS3,HNF4A,CASQ1A,RET,ASPN,ATL3,ZGC:136929,ITGB4,BMPR1BB,CAVIN1B,TET3,ARHGDIA,KDELR2A,HPS1,MAFB,SP7,SLC17A5,RELT,STAG2B,ATP1A1A.4,LMBRD2B,NAGA,CFAP300,SLC24A4B,SRP19,SNX14,LRPAP1,MYOZ2A,NEFLB,ACSL4A,USP45,KIF14,AHDC1,HDAC4,SI:DKEY-166K12.1,RTEL1,BOLA3,WNT5A,SCN4BA,L2HGDH,NR3C1,DSPB,RP2,SQOR,TENT5AB,IFT140,EGR2B,ZC3H14,TIE1,DNM1A,CREB3L3A,SGCG,ACADM,DEAF1,GAPVD1,NSUN2,ELOVL4B,MMP9,TBXTA,ARNT2,C3B.2,RAPSN,CIB2,KRAS,PLCD1A,TBC1D24,HHAT,GLI2B,IRS2A,CAV3,SPI1B,SARS1,NRADD,LINS1,PARK7,CLCN5B,AIMP1A,TMEM67,PLP1B,SLC25A32A,IKZF1,DDX6,FOXD3,CALM1B,PSEN1,PKP1B,FGFRL1,ROM1A,IFT80,DNAH5,SLC4A2B,SERPINH1B,CCM2,DDX3XA,POLR2A,ANK2A,SLC9A6B,PDK3A,MAPRE2,ALG2,PLCH1,EYA4,KERA,FGF8B,PRR12B,INF2,SLC38A3B,PRDM13,CX47.1,TAPT1A,ITM2BB,AP1G1,RORC,INVS,CALM2A,AKT3A,TANGO2,CICB,ALG3,POLG,GTF2H5,DSC2L,RAB3GAP2,ETS1,POFUT1,GMPPAA,ZDHHC9,SLC35A3B,OTUD6B,WASF1,MICU1,STAMBPB,RAD51,FRMPD4,ABCC1,SMPX,DGCR2,PIGK,NUP188,TWNK,WDR81,GNAI2A,NOP10,TNRC6A,SLC12A1,GATA3,SLC25A12,UBR1,KRIT1,XRCC1,TECTA,VCP,ADA2A,AP4B1,HACD1,NR0B1,UBA5,CACNA2D4A,OSGEP,NTM,ARMC2,ECE1,HNRPKL,ORAI1B,ESPN,RTTN,MED23,FHOD3A,SLC5A5,FASLG,CRB1,NCAPG2,STAT6,RASA1A,ZMYND11,TMEM53,TRIM2A,TEX11,PLPBP,MCM10,PIK3R2,ATG5,DNM2A,TBL1X,DESMA,PLCG2,SDHC,TAOK1A,PROS1,SI:DKEY-222H21.12,TBX3A,IARS2,SIAH1,ZBTB18,BICC1A,SEC61A1L,SYT14A,FAM161A,NDUFB11,COG2,FANCG,EPAS1B,SMARCD2,DPM1,SLC38A8A,ELOVL1B,CYFIP2,FAM126A,ATOH1A,THUMPD1,GLRA2,RAB39BB,CC2D1A,MYLZ3,SLC6A1B,POMGNT2,SLC12A6,KANK3,PORB,CTNND1,JAZF1A,PIK3C2A,FLCN,SLC39A14,SSR4,STARD7,FLRT3,ASH1L,UQCRB,WNT1,RANGRF,DRD3,WDR48B,GFPT1,NCF2,PPP1CB,ALG10,RPL13,FOXP2,TRAF7,PIK3R1
HP	Clinical course	HP:0031797	FALSE	1.47008e-06	5.83266	2551	1164	236	18033	CLN8,ERCC4,COQ7,CPOX,MLH1,DEF6A,POLR1A,ABCA3B,PRKCG,TRMT1,NSUN3,MFN2,NARS1,STXBP1B,LDB3B,SLC6A3,VEZF1A,CPT1CB,NUP93,JPH3,CXCR4A,SLC6A1A,BLOC1S3,B9D1,SLC4A1A,VLDLR,ADNPB,SLC22A4,RPS26,GRHL3,LMBRD1,BAG5,PIP5K1CB,KDM5BA,GOLGA2,OTOFA,PAICS,SLC39A8,XPR1A,KIF1AB,ANKHA,COG4,YARS1,FGF16,SMARCA4,DPH2,PIGS,CDC45,TERT,PLEKHM1,SEPT12,PRKCHA,LEPR,ATP7B,ORAI1A,AFF4,SMARCA4A,KCNJ6,GHRA,ASS1,GLIS3,HNF4A,RET,ATL3,ZGC:136929,ITGB4,BMPR1BB,CAVIN1B,ARHGDIA,KDELR2A,MAFB,SP7,SLC17A5,STAG2B,ATP1A1A.4,LMBRD2B,NAGA,CFAP300,SLC24A4B,SNX14,MYOZ2A,NEFLB,ACSL4A,KIF14,AHDC1,HDAC4,SI:DKEY-166K12.1,RTEL1,BOLA3,WNT5A,SCN4BA,L2HGDH,NR3C1,DSPB,RP2,IFT140,EGR2B,TIE1,DNM1A,SGCG,DEAF1,NSUN2,ELOVL4B,MMP9,TBXTA,ARNT2,C3B.2,RAPSN,CIB2,KRAS,PLCD1A,TBC1D24,IRS2A,CAV3,SPI1B,SARS1,LINS1,PARK7,CLCN5B,AIMP1A,TMEM67,PLP1B,IKZF1,FOXD3,CALM1B,PSEN1,PKP1B,DNAH5,SLC4A2B,SERPINH1B,DDX3XA,SLC9A6B,PDK3A,MAPRE2,ALG2,PLCH1,KERA,PRR12B,INF2,SLC38A3B,PRDM13,CX47.1,ITM2BB,RORC,CALM2A,CICB,ALG3,POLG,GTF2H5,DSC2L,RAB3GAP2,GMPPAA,SLC35A3B,STAMBPB,RAD51,FRMPD4,ABCC1,SMPX,PIGK,TWNK,WDR81,GNAI2A,TNRC6A,SLC12A1,GATA3,SLC25A12,UBR1,XRCC1,VCP,ADA2A,AP4B1,HACD1,NR0B1,UBA5,OSGEP,ECE1,HNRPKL,ORAI1B,MED23,FHOD3A,CRB1,NCAPG2,ZMYND11,TMEM53,TRIM2A,TEX11,PLPBP,MCM10,ATG5,DNM2A,TBL1X,DESMA,PLCG2,SDHC,PROS1,SI:DKEY-222H21.12,TBX3A,IARS2,SIAH1,ZBTB18,BICC1A,SEC61A1L,SYT14A,NDUFB11,COG2,EPAS1B,SMARCD2,DPM1,SLC38A8A,ELOVL1B,FAM126A,ATOH1A,THUMPD1,GLRA2,RAB39BB,CC2D1A,MYLZ3,SLC6A1B,POMGNT2,SLC12A6,KANK3,PORB,SLC39A14,SSR4,STARD7,FLRT3,ASH1L,UQCRB,DRD3,GFPT1,NCF2,PPP1CB,ALG10,FOXP2,TRAF7,PIK3R1
HP	Mode of inheritance	HP:0000005	FALSE	1.47008e-06	5.83266	3486	1164	305	18033	CLN8,ERCC4,COQ7,TPRN,CPOX,MLH1,DEF6A,POLR1A,ABCA3B,PRKCG,HGFA,TRMT1,BICRA,NSUN3,MFN2,NARS1,STXBP1B,HPSE2,LDB3B,SLC6A3,VEZF1A,CPT1CB,NUP93,JPH3,CXCR4A,COG5,SLC6A1A,BLOC1S3,B9D1,SLC4A1A,VLDLR,CANT1B,ADNPB,SLC22A4,RPS26,GRHL3,LMBRD1,BAG5,PIP5K1CB,KDM5BA,GOLGA2,OTOFA,RELA,PAICS,SLC39A8,XPR1A,KIF1AB,ANKHA,SLC26A5,COG4,YARS1,FGF16,SMARCA4,DPH2,ARID1AA,PIGS,CDC45,TERT,PLEKHM1,SEPT12,PRKCHA,LEPR,ATP7B,ORAI1A,AFF4,SMARCA4A,SH2B3,KCNJ6,GHRA,MED13B,VCANA,ASS1,GLIS3,HNF4A,CASQ1A,RET,ASPN,ATL3,ZGC:136929,ITGB4,BMPR1BB,CAVIN1B,TET3,ARHGDIA,KDELR2A,HPS1,MAFB,SP7,SLC17A5,RELT,STAG2B,ATP1A1A.4,LMBRD2B,NAGA,CFAP300,SLC24A4B,SNX14,LRPAP1,MYOZ2A,NEFLB,ACSL4A,USP45,KIF14,AHDC1,HDAC4,SI:DKEY-166K12.1,RTEL1,BOLA3,WNT5A,SCN4BA,L2HGDH,NR3C1,DSPB,RP2,SQOR,TENT5AB,IFT140,EGR2B,ZC3H14,TIE1,DNM1A,CREB3L3A,SGCG,ACADM,DEAF1,NSUN2,ELOVL4B,MMP9,TBXTA,ARNT2,C3B.2,RAPSN,CIB2,KRAS,PLCD1A,TBC1D24,HHAT,GLI2B,IRS2A,CAV3,SPI1B,SARS1,NRADD,LINS1,PARK7,CLCN5B,AIMP1A,TMEM67,PLP1B,SLC25A32A,IKZF1,DDX6,FOXD3,CALM1B,PSEN1,PKP1B,FGFRL1,ROM1A,IFT80,DNAH5,SLC4A2B,SERPINH1B,CCM2,DDX3XA,POLR2A,ANK2A,SLC9A6B,PDK3A,MAPRE2,ALG2,PLCH1,EYA4,KERA,FGF8B,PRR12B,INF2,SLC38A3B,PRDM13,CX47.1,TAPT1A,ITM2BB,AP1G1,RORC,INVS,CALM2A,AKT3A,TANGO2,CICB,ALG3,POLG,GTF2H5,DSC2L,RAB3GAP2,POFUT1,GMPPAA,ZDHHC9,SLC35A3B,OTUD6B,WASF1,MICU1,STAMBPB,RAD51,FRMPD4,ABCC1,SMPX,DGCR2,PIGK,NUP188,TWNK,WDR81,GNAI2A,NOP10,TNRC6A,SLC12A1,GATA3,SLC25A12,UBR1,KRIT1,XRCC1,TECTA,VCP,ADA2A,AP4B1,HACD1,NR0B1,UBA5,CACNA2D4A,OSGEP,NTM,ARMC2,ECE1,HNRPKL,ORAI1B,ESPN,RTTN,MED23,FHOD3A,SLC5A5,FASLG,CRB1,NCAPG2,RASA1A,ZMYND11,TMEM53,TRIM2A,TEX11,PLPBP,MCM10,PIK3R2,ATG5,DNM2A,TBL1X,DESMA,PLCG2,SDHC,TAOK1A,PROS1,SI:DKEY-222H21.12,TBX3A,IARS2,SIAH1,ZBTB18,BICC1A,SEC61A1L,SYT14A,FAM161A,NDUFB11,COG2,EPAS1B,SMARCD2,DPM1,SLC38A8A,ELOVL1B,CYFIP2,FAM126A,ATOH1A,THUMPD1,GLRA2,RAB39BB,CC2D1A,MYLZ3,SLC6A1B,POMGNT2,SLC12A6,KANK3,PORB,CTNND1,PIK3C2A,FLCN,SLC39A14,SSR4,STARD7,FLRT3,ASH1L,UQCRB,WNT1,DRD3,GFPT1,NCF2,PPP1CB,ALG10,RPL13,FOXP2,TRAF7,PIK3R1
HP	Clinical modifier	HP:0012823	FALSE	1.47008e-06	5.83266	2568	1164	238	18033	CLN8,ERCC4,COQ7,CPOX,MLH1,DEF6A,POLR1A,ABCA3B,PRKCG,TRMT1,NSUN3,MFN2,NARS1,STXBP1B,LDB3B,SLC6A3,VEZF1A,CPT1CB,NUP93,JPH3,CXCR4A,SLC6A1A,BLOC1S3,B9D1,SLC4A1A,VLDLR,CANT1B,ADNPB,SLC22A4,RPS26,GRHL3,LMBRD1,BAG5,PIP5K1CB,KDM5BA,GOLGA2,OTOFA,PAICS,SLC39A8,XPR1A,KIF1AB,ANKHA,COG4,YARS1,FGF16,SMARCA4,DPH2,PIGS,CDC45,TERT,PLEKHM1,SEPT12,PRKCHA,LEPR,ATP7B,ORAI1A,AFF4,SMARCA4A,KCNJ6,GHRA,ASS1,GLIS3,HNF4A,RET,ATL3,ZGC:136929,ITGB4,BMPR1BB,CAVIN1B,ARHGDIA,KDELR2A,MAFB,SP7,SLC17A5,STAG2B,ATP1A1A.4,LMBRD2B,NAGA,CFAP300,SLC24A4B,SNX14,MYOZ2A,NEFLB,ACSL4A,KIF14,AHDC1,HDAC4,SI:DKEY-166K12.1,RTEL1,BOLA3,WNT5A,SCN4BA,L2HGDH,NR3C1,DSPB,RP2,IFT140,EGR2B,TIE1,DNM1A,SGCG,DEAF1,NSUN2,ELOVL4B,MMP9,TBXTA,ARNT2,C3B.2,RAPSN,CIB2,KRAS,PLCD1A,TBC1D24,GLI2B,IRS2A,CAV3,SPI1B,SARS1,LINS1,PARK7,CLCN5B,AIMP1A,TMEM67,PLP1B,IKZF1,FOXD3,CALM1B,PSEN1,PKP1B,DNAH5,SLC4A2B,SERPINH1B,DDX3XA,SLC9A6B,PDK3A,MAPRE2,ALG2,PLCH1,KERA,PRR12B,INF2,SLC38A3B,PRDM13,CX47.1,ITM2BB,RORC,CALM2A,CICB,ALG3,POLG,GTF2H5,DSC2L,RAB3GAP2,GMPPAA,SLC35A3B,STAMBPB,RAD51,FRMPD4,ABCC1,SMPX,PIGK,TWNK,WDR81,GNAI2A,TNRC6A,SLC12A1,GATA3,SLC25A12,UBR1,XRCC1,VCP,ADA2A,AP4B1,HACD1,NR0B1,UBA5,OSGEP,ECE1,HNRPKL,ORAI1B,MED23,FHOD3A,CRB1,NCAPG2,ZMYND11,TMEM53,TRIM2A,TEX11,PLPBP,MCM10,ATG5,DNM2A,TBL1X,DESMA,PLCG2,SDHC,PROS1,SI:DKEY-222H21.12,TBX3A,IARS2,SIAH1,ZBTB18,BICC1A,SEC61A1L,SYT14A,NDUFB11,COG2,EPAS1B,SMARCD2,DPM1,SLC38A8A,ELOVL1B,FAM126A,ATOH1A,THUMPD1,GLRA2,RAB39BB,CC2D1A,MYLZ3,SLC6A1B,POMGNT2,SLC12A6,KANK3,PORB,SLC39A14,SSR4,STARD7,FLRT3,ASH1L,UQCRB,DRD3,GFPT1,NCF2,PPP1CB,ALG10,FOXP2,TRAF7,PIK3R1
HP	Abnormality of limbs	HP:0040064	FALSE	1.47008e-06	5.83266	1890	1164	188	18033	ERCC4,CPOX,MST1,POLR1A,ABCA3B,PRKCG,TRMT1,BICRA,MFN2,NARS1,MMP23B,STXBP1B,LDB3B,SLC6A3,VEZF1A,CPT1CB,COG5,SLC6A1A,B9D1,VLDLR,CANT1B,ADNPB,SLC22A4,RPS26,LMBRD1,BAG5,CCR6B,KDM5BA,PAICS,SLC39A8,KIF1AB,ANKHA,COG4,YARS1,FGF16,SMARCA4,DPH2,ARID1AA,PIGS,CDC45,TERT,PLEKHM1,PLEKHG4,ATP7B,ORAI1A,AFF4,SMARCA4A,GHRA,RET,ASPN,ATL3,ZGC:136929,ITGB4,BMPR1BB,CAVIN1B,TET3,KDELR2A,MAFB,SP7,SLC17A5,STAG2B,ATP1A1A.4,LMBRD2B,CFAP300,SNX14,NEFLB,ACSL4A,KIF14,HDAC4,SI:DKEY-166K12.1,RTEL1,WNT5A,NR3C1,DSPB,TENT5AB,IFT140,EGR2B,TIE1,DNM1A,SGCG,DEAF1,NSUN2,ELOVL4B,MMP9,ARNT2,RAPSN,KRAS,TBC1D24,HHAT,GLI2B,CAV3,SARS1,CLCN5B,TMEM67,PLP1B,DDX6,PSEN1,PKP1B,FGFRL1,IFT80,DNAH5,SERPINH1B,DDX3XA,SLC9A6B,PDK3A,MAPRE2,ALG2,PLCH1,FGF8B,PRR12B,INF2,SLC38A3B,PRDM13,CX47.1,TAPT1A,AP1G1,AKT3A,CICB,ALG3,POLG,GTF2H5,DSC2L,RAB3GAP2,POFUT1,GMPPAA,ZDHHC9,SLC35A3B,OTUD6B,WASF1,MICU1,STAMBPB,RAD51,SMPX,DGCR2,PIGK,NUP188,TWNK,WDR81,NOP10,SLC25A12,UBR1,VCP,ADA2A,AP4B1,HACD1,UBA5,OSGEP,ECE1,HNRPKL,ORAI1B,RTTN,SLC5A5,NCAPG2,RASA1A,TMEM53,TRIM2A,PIK3R2,DNM2A,DESMA,SDHC,TAOK1A,TBX3A,IARS2,SIAH1,NDUFB11,FANCG,SMARCD2,DPM1,CYFIP2,FAM126A,MYLZ3,SLC6A1B,POMGNT2,SLC12A6,PORB,CTNND1,PIK3C2A,SLC39A14,SSR4,FLRT3,ASH1L,WDR48B,GFPT1,PPP1CB,RPL13,FOXP2,TRAF7,PIK3R1
HP	Abnormality of the face	HP:0000271	FALSE	1.47008e-06	5.83266	2288	1164	216	18033	ERCC4,CPOX,MLH1,DEF6A,POLR1A,PRKCG,TRMT1,BICRA,MFN2,NARS1,MMP23B,STXBP1B,HPSE2,SLC6A3,NUP93,CXCR4A,COG5,SLC6A1A,BLOC1S3,B9D1,TNIP1,CANT1B,ADNPB,RPS26,GRHL3,LMBRD1,CCR6B,KDM5BA,GOLGA2,RELA,PAICS,SLC39A8,KIF1AB,ANKHA,COG4,YARS1,SMARCA4,DPH2,ARID1AA,PIGS,CDC45,TERT,PLEKHM1,LEPR,ATP7B,ORAI1A,AFF4,SMARCA4A,KCNJ6,GHRA,MED13B,GLIS3,RET,ZGC:136929,ITGB4,BMPR1BB,CAVIN1B,TET3,ARHGDIA,HPS1,MAFB,SP7,SLC17A5,RELT,STAG2B,LMBRD2B,NAGA,CFAP300,SLC24A4B,SRP19,SNX14,NEFLB,ACSL4A,KIF14,AHDC1,HDAC4,RTEL1,WNT5A,NR3C1,DSPB,RP2,TENT5AB,IFT140,EGR2B,DNM1A,SGCG,DEAF1,GAPVD1,NSUN2,ELOVL4B,TBXTA,ARNT2,RAPSN,CIB2,KRAS,PLCD1A,TBC1D24,HHAT,GLI2B,SPI1B,SARS1,NRADD,LINS1,PARK7,AIMP1A,TMEM67,PLP1B,IKZF1,DDX6,PKP1B,FGFRL1,ROM1A,IFT80,DNAH5,SERPINH1B,DDX3XA,POLR2A,SLC9A6B,MAPRE2,ALG2,PLCH1,FGF8B,PRR12B,INF2,SLC38A3B,PRDM13,CX47.1,TAPT1A,AP1G1,RORC,AKT3A,TANGO2,ALG3,POLG,GTF2H5,DSC2L,RAB3GAP2,ETS1,GMPPAA,ZDHHC9,OTUD6B,WASF1,MICU1,STAMBPB,RAD51,FRMPD4,DGCR2,PIGK,NUP188,TWNK,WDR81,NOP10,GATA3,SLC25A12,UBR1,VCP,ADA2A,AP4B1,HACD1,UBA5,OSGEP,ECE1,HNRPKL,ORAI1B,ESPN,RTTN,SLC5A5,FASLG,CRB1,NCAPG2,STAT6,RASA1A,ZMYND11,TMEM53,PLPBP,PIK3R2,DNM2A,DESMA,PLCG2,SDHC,TAOK1A,TBX3A,IARS2,SIAH1,ZBTB18,FAM161A,NDUFB11,COG2,FANCG,SMARCD2,DPM1,ELOVL1B,CYFIP2,THUMPD1,RAB39BB,CC2D1A,MYLZ3,SLC6A1B,POMGNT2,SLC12A6,PORB,CTNND1,JAZF1A,PIK3C2A,FLCN,SLC39A14,SSR4,STARD7,FLRT3,ASH1L,GFPT1,NCF2,PPP1CB,FOXP2,TRAF7,PIK3R1
HP	Mendelian inheritance	HP:0034345	FALSE	1.47008e-06	5.83266	3454	1164	303	18033	CLN8,ERCC4,COQ7,TPRN,CPOX,MLH1,DEF6A,POLR1A,ABCA3B,PRKCG,HGFA,TRMT1,BICRA,NSUN3,MFN2,NARS1,STXBP1B,HPSE2,LDB3B,SLC6A3,VEZF1A,CPT1CB,NUP93,JPH3,CXCR4A,COG5,SLC6A1A,BLOC1S3,B9D1,SLC4A1A,VLDLR,CANT1B,ADNPB,SLC22A4,RPS26,GRHL3,LMBRD1,BAG5,PIP5K1CB,KDM5BA,GOLGA2,OTOFA,RELA,PAICS,SLC39A8,XPR1A,KIF1AB,ANKHA,SLC26A5,COG4,YARS1,FGF16,SMARCA4,DPH2,ARID1AA,PIGS,CDC45,TERT,PLEKHM1,SEPT12,LEPR,ATP7B,ORAI1A,AFF4,SMARCA4A,SH2B3,KCNJ6,GHRA,MED13B,VCANA,ASS1,GLIS3,HNF4A,CASQ1A,RET,ASPN,ATL3,ZGC:136929,ITGB4,BMPR1BB,CAVIN1B,TET3,ARHGDIA,KDELR2A,HPS1,MAFB,SP7,SLC17A5,RELT,STAG2B,ATP1A1A.4,LMBRD2B,NAGA,CFAP300,SLC24A4B,SNX14,LRPAP1,MYOZ2A,NEFLB,ACSL4A,USP45,KIF14,AHDC1,HDAC4,SI:DKEY-166K12.1,RTEL1,BOLA3,WNT5A,SCN4BA,L2HGDH,NR3C1,DSPB,RP2,SQOR,TENT5AB,IFT140,EGR2B,ZC3H14,TIE1,DNM1A,CREB3L3A,SGCG,ACADM,DEAF1,NSUN2,ELOVL4B,MMP9,TBXTA,ARNT2,C3B.2,RAPSN,CIB2,KRAS,PLCD1A,TBC1D24,HHAT,GLI2B,IRS2A,CAV3,SPI1B,SARS1,NRADD,LINS1,PARK7,CLCN5B,AIMP1A,TMEM67,PLP1B,SLC25A32A,IKZF1,DDX6,FOXD3,CALM1B,PSEN1,PKP1B,FGFRL1,ROM1A,IFT80,DNAH5,SLC4A2B,SERPINH1B,CCM2,DDX3XA,POLR2A,ANK2A,SLC9A6B,PDK3A,MAPRE2,ALG2,PLCH1,EYA4,KERA,FGF8B,PRR12B,INF2,SLC38A3B,PRDM13,CX47.1,TAPT1A,ITM2BB,AP1G1,RORC,INVS,CALM2A,AKT3A,TANGO2,CICB,ALG3,POLG,GTF2H5,DSC2L,RAB3GAP2,POFUT1,GMPPAA,ZDHHC9,SLC35A3B,OTUD6B,WASF1,MICU1,STAMBPB,RAD51,FRMPD4,ABCC1,SMPX,DGCR2,PIGK,NUP188,TWNK,WDR81,GNAI2A,NOP10,TNRC6A,SLC12A1,GATA3,SLC25A12,UBR1,KRIT1,XRCC1,TECTA,VCP,ADA2A,AP4B1,HACD1,NR0B1,UBA5,CACNA2D4A,OSGEP,NTM,ARMC2,ECE1,HNRPKL,ORAI1B,ESPN,RTTN,MED23,FHOD3A,SLC5A5,FASLG,CRB1,NCAPG2,RASA1A,ZMYND11,TMEM53,TRIM2A,TEX11,PLPBP,MCM10,PIK3R2,ATG5,DNM2A,TBL1X,DESMA,PLCG2,SDHC,TAOK1A,PROS1,SI:DKEY-222H21.12,TBX3A,IARS2,SIAH1,ZBTB18,BICC1A,SEC61A1L,SYT14A,FAM161A,NDUFB11,COG2,EPAS1B,SMARCD2,DPM1,SLC38A8A,ELOVL1B,CYFIP2,FAM126A,ATOH1A,THUMPD1,GLRA2,RAB39BB,CC2D1A,MYLZ3,SLC6A1B,POMGNT2,SLC12A6,PORB,CTNND1,PIK3C2A,FLCN,SLC39A14,SSR4,STARD7,FLRT3,ASH1L,UQCRB,WNT1,DRD3,GFPT1,NCF2,PPP1CB,ALG10,RPL13,FOXP2,TRAF7,PIK3R1
HP	Phenotypic abnormality	HP:0000118	FALSE	1.47008e-06	5.83266	3692	1164	320	18033	PTPN3,CLN8,ERCC4,COQ7,TPRN,CPOX,MST1,MLH1,DEF6A,POLR1A,ABCA3B,PRKCG,HGFA,TRMT1,BICRA,NSUN3,MFN2,NARS1,MMP23B,STXBP1B,HPSE2,LDB3B,SLC6A3,VEZF1A,CPT1CB,NUP93,JPH3,CXCR4A,COG5,SLC6A1A,BLOC1S3,B9D1,SLC4A1A,VLDLR,TNIP1,CANT1B,ADNPB,SLC22A4,RPS26,LIN28B,GRHL3,LMBRD1,BAG5,CCR6B,PIP5K1CB,KDM5BA,GOLGA2,OTOFA,RELA,PAICS,SLC39A8,XPR1A,KIF1AB,ANKHA,SLC26A5,COG4,YARS1,FGF16,SMARCA4,DPH2,ARID1AA,PIGS,CDC45,TERT,PLEKHM1,SEPT12,PRKCHA,LEPR,PLEKHG4,ATP7B,ORAI1A,AFF4,SMARCA4A,SH2B3,KCNJ6,GHRA,MED13B,VCANA,ASS1,GLIS3,HNF4A,CASQ1A,RET,ASPN,ATL3,ZGC:136929,ITGB4,BMPR1BB,CAVIN1B,TET3,ARHGDIA,KDELR2A,HPS1,MAFB,SP7,SLC17A5,RELT,STAG2B,ATP1A1A.4,LMBRD2B,NAGA,CFAP300,SLC24A4B,SRP19,SNX14,LRPAP1,MYOZ2A,NEFLB,ACSL4A,USP45,KIF14,AHDC1,HDAC4,SI:DKEY-166K12.1,RTEL1,BOLA3,WNT5A,SCN4BA,L2HGDH,NR3C1,DSPB,RP2,SQOR,TENT5AB,IFT140,EGR2B,ZC3H14,TIE1,DNM1A,CREB3L3A,SGCG,ACADM,DEAF1,GAPVD1,NSUN2,ELOVL4B,MMP9,TBXTA,ARNT2,C3B.2,RAPSN,CIB2,KRAS,PLCD1A,TBC1D24,HHAT,GLI2B,IRS2A,CAV3,SPI1B,SARS1,NRADD,LINS1,PARK7,CLCN5B,AIMP1A,TMEM67,PLP1B,SLC25A32A,IKZF1,DDX6,FOXD3,CALM1B,PSEN1,PKP1B,FGFRL1,ROM1A,IFT80,DNAH5,SLC4A2B,SERPINH1B,CCM2,DDX3XA,POLR2A,ANK2A,SLC9A6B,PDK3A,MAPRE2,ALG2,PLCH1,EYA4,KERA,FGF8B,PRR12B,INF2,SLC38A3B,PRDM13,CX47.1,TAPT1A,ITM2BB,AP1G1,RORC,INVS,CALM2A,AKT3A,TANGO2,CICB,ALG3,POLG,GTF2H5,DSC2L,RAB3GAP2,ETS1,POFUT1,GMPPAA,ZDHHC9,SLC35A3B,OTUD6B,WASF1,MICU1,STAMBPB,RAD51,FRMPD4,ABCC1,SMPX,DGCR2,PIGK,NUP188,TWNK,WDR81,GNAI2A,NOP10,TNRC6A,SLC12A1,GATA3,SLC25A12,UBR1,KRIT1,XRCC1,TECTA,VCP,ADA2A,AP4B1,HACD1,NR0B1,UBA5,CACNA2D4A,OSGEP,NTM,ARMC2,ECE1,HNRPKL,ORAI1B,ESPN,RTTN,MED23,FHOD3A,SLC5A5,FASLG,CRB1,NCAPG2,STAT6,RASA1A,ZMYND11,TMEM53,TRIM2A,TEX11,PLPBP,MCM10,PIK3R2,ATG5,DNM2A,TBL1X,DESMA,PLCG2,SDHC,TAOK1A,PROS1,SI:DKEY-222H21.12,TBX3A,IARS2,SIAH1,ZBTB18,BICC1A,SEC61A1L,SYT14A,FAM161A,NDUFB11,COG2,FANCG,EPAS1B,SMARCD2,DPM1,SLC38A8A,ELOVL1B,CYFIP2,FAM126A,ATOH1A,THUMPD1,GLRA2,RAB39BB,CC2D1A,MYLZ3,SLC6A1B,POMGNT2,SLC12A6,KANK3,PORB,CTNND1,JAZF1A,PIK3C2A,FLCN,SLC39A14,SSR4,STARD7,FLRT3,ASH1L,UQCRB,WNT1,RANGRF,DRD3,WDR48B,GFPT1,NCF2,PPP1CB,ALG10,RPL13,FOXP2,TRAF7,PIK3R1
HP	Onset	HP:0003674	FALSE	1.50736e-06	5.82178	2437	1164	227	18033	CLN8,ERCC4,COQ7,CPOX,MLH1,DEF6A,POLR1A,ABCA3B,TRMT1,NSUN3,MFN2,NARS1,STXBP1B,LDB3B,SLC6A3,VEZF1A,CPT1CB,JPH3,CXCR4A,SLC6A1A,BLOC1S3,B9D1,SLC4A1A,VLDLR,ADNPB,SLC22A4,RPS26,GRHL3,LMBRD1,BAG5,KDM5BA,GOLGA2,OTOFA,PAICS,SLC39A8,XPR1A,KIF1AB,ANKHA,COG4,YARS1,FGF16,SMARCA4,DPH2,PIGS,CDC45,TERT,PLEKHM1,SEPT12,PRKCHA,LEPR,ATP7B,ORAI1A,AFF4,SMARCA4A,KCNJ6,GHRA,ASS1,GLIS3,HNF4A,ATL3,ZGC:136929,ITGB4,BMPR1BB,CAVIN1B,ARHGDIA,KDELR2A,MAFB,SP7,STAG2B,ATP1A1A.4,LMBRD2B,NAGA,CFAP300,SLC24A4B,SNX14,MYOZ2A,NEFLB,ACSL4A,KIF14,AHDC1,HDAC4,SI:DKEY-166K12.1,RTEL1,BOLA3,WNT5A,SCN4BA,L2HGDH,NR3C1,DSPB,RP2,IFT140,EGR2B,TIE1,DNM1A,SGCG,DEAF1,NSUN2,ELOVL4B,MMP9,TBXTA,ARNT2,C3B.2,RAPSN,CIB2,KRAS,PLCD1A,TBC1D24,IRS2A,CAV3,SPI1B,SARS1,LINS1,PARK7,AIMP1A,TMEM67,PLP1B,IKZF1,FOXD3,CALM1B,PSEN1,PKP1B,DNAH5,SLC4A2B,SERPINH1B,DDX3XA,PDK3A,MAPRE2,ALG2,PLCH1,KERA,PRR12B,INF2,SLC38A3B,PRDM13,CX47.1,ITM2BB,RORC,CALM2A,CICB,ALG3,POLG,GTF2H5,DSC2L,RAB3GAP2,GMPPAA,SLC35A3B,STAMBPB,RAD51,FRMPD4,ABCC1,SMPX,PIGK,TWNK,WDR81,GNAI2A,TNRC6A,SLC12A1,GATA3,SLC25A12,UBR1,XRCC1,VCP,ADA2A,AP4B1,HACD1,NR0B1,UBA5,OSGEP,ECE1,HNRPKL,ORAI1B,MED23,FHOD3A,CRB1,NCAPG2,ZMYND11,TMEM53,TRIM2A,TEX11,PLPBP,MCM10,ATG5,DNM2A,TBL1X,DESMA,PLCG2,SDHC,PROS1,SI:DKEY-222H21.12,TBX3A,IARS2,SIAH1,ZBTB18,BICC1A,SEC61A1L,SYT14A,NDUFB11,COG2,EPAS1B,SMARCD2,DPM1,SLC38A8A,ELOVL1B,FAM126A,ATOH1A,THUMPD1,GLRA2,RAB39BB,CC2D1A,MYLZ3,SLC6A1B,POMGNT2,SLC12A6,KANK3,SLC39A14,SSR4,STARD7,FLRT3,ASH1L,UQCRB,GFPT1,NCF2,PPP1CB,ALG10,FOXP2,TRAF7,PIK3R1
HP	Abnormality of the nervous system	HP:0000707	FALSE	2.04686e-06	5.68891	3027	1164	270	18033	CLN8,ERCC4,COQ7,TPRN,CPOX,MST1,MLH1,POLR1A,PRKCG,TRMT1,BICRA,NSUN3,MFN2,NARS1,MMP23B,STXBP1B,HPSE2,LDB3B,SLC6A3,CPT1CB,NUP93,JPH3,CXCR4A,COG5,SLC6A1A,B9D1,SLC4A1A,VLDLR,TNIP1,CANT1B,ADNPB,SLC22A4,RPS26,LIN28B,GRHL3,LMBRD1,CCR6B,KDM5BA,GOLGA2,OTOFA,RELA,SLC39A8,XPR1A,KIF1AB,ANKHA,COG4,YARS1,SMARCA4,DPH2,ARID1AA,PIGS,CDC45,TERT,PLEKHM1,PRKCHA,LEPR,PLEKHG4,ATP7B,ORAI1A,AFF4,SMARCA4A,SH2B3,KCNJ6,GHRA,MED13B,ASS1,GLIS3,HNF4A,CASQ1A,RET,ATL3,ZGC:136929,ITGB4,BMPR1BB,CAVIN1B,TET3,ARHGDIA,KDELR2A,HPS1,MAFB,SP7,SLC17A5,STAG2B,ATP1A1A.4,LMBRD2B,NAGA,CFAP300,SNX14,NEFLB,ACSL4A,USP45,KIF14,AHDC1,HDAC4,SI:DKEY-166K12.1,RTEL1,BOLA3,WNT5A,SCN4BA,L2HGDH,NR3C1,RP2,SQOR,TENT5AB,IFT140,EGR2B,ZC3H14,DNM1A,SGCG,ACADM,DEAF1,GAPVD1,NSUN2,ELOVL4B,ARNT2,RAPSN,CIB2,KRAS,PLCD1A,TBC1D24,HHAT,GLI2B,CAV3,SPI1B,SARS1,NRADD,LINS1,PARK7,AIMP1A,TMEM67,PLP1B,IKZF1,DDX6,CALM1B,PSEN1,PKP1B,FGFRL1,ROM1A,IFT80,DNAH5,SERPINH1B,CCM2,DDX3XA,POLR2A,ANK2A,SLC9A6B,PDK3A,MAPRE2,ALG2,PLCH1,FGF8B,PRR12B,INF2,SLC38A3B,PRDM13,CX47.1,TAPT1A,ITM2BB,AP1G1,INVS,CALM2A,AKT3A,TANGO2,CICB,ALG3,POLG,GTF2H5,RAB3GAP2,ETS1,GMPPAA,ZDHHC9,SLC35A3B,OTUD6B,WASF1,MICU1,STAMBPB,RAD51,FRMPD4,DGCR2,PIGK,NUP188,TWNK,WDR81,NOP10,TNRC6A,SLC12A1,GATA3,SLC25A12,UBR1,KRIT1,XRCC1,VCP,ADA2A,AP4B1,HACD1,NR0B1,UBA5,CACNA2D4A,OSGEP,ECE1,HNRPKL,ORAI1B,ESPN,RTTN,MED23,FHOD3A,SLC5A5,FASLG,CRB1,NCAPG2,STAT6,RASA1A,ZMYND11,TMEM53,TRIM2A,TEX11,PLPBP,PIK3R2,ATG5,DNM2A,TBL1X,DESMA,SDHC,TAOK1A,PROS1,SI:DKEY-222H21.12,TBX3A,IARS2,SIAH1,ZBTB18,BICC1A,SYT14A,FAM161A,NDUFB11,COG2,FANCG,EPAS1B,SMARCD2,DPM1,ELOVL1B,CYFIP2,FAM126A,THUMPD1,GLRA2,RAB39BB,CC2D1A,MYLZ3,SLC6A1B,POMGNT2,SLC12A6,KANK3,PORB,JAZF1A,PIK3C2A,FLCN,SLC39A14,SSR4,STARD7,FLRT3,ASH1L,UQCRB,WNT1,DRD3,WDR48B,GFPT1,NCF2,PPP1CB,FOXP2,TRAF7,PIK3R1
HP	Abnormality of the skeletal system	HP:0000924	FALSE	2.04686e-06	5.68891	2471	1164	228	18033	ERCC4,COQ7,CPOX,MST1,MLH1,POLR1A,ABCA3B,PRKCG,TRMT1,BICRA,NSUN3,MFN2,NARS1,MMP23B,STXBP1B,CPT1CB,CXCR4A,COG5,SLC6A1A,B9D1,SLC4A1A,TNIP1,CANT1B,ADNPB,SLC22A4,RPS26,GRHL3,CCR6B,PIP5K1CB,KDM5BA,GOLGA2,PAICS,SLC39A8,XPR1A,KIF1AB,ANKHA,COG4,YARS1,FGF16,SMARCA4,DPH2,ARID1AA,PIGS,CDC45,TERT,PLEKHM1,LEPR,ATP7B,ORAI1A,AFF4,SMARCA4A,KCNJ6,GHRA,GLIS3,HNF4A,RET,ASPN,ATL3,ZGC:136929,ITGB4,BMPR1BB,CAVIN1B,TET3,KDELR2A,MAFB,SP7,SLC17A5,RELT,STAG2B,LMBRD2B,NAGA,CFAP300,SLC24A4B,SRP19,SNX14,NEFLB,ACSL4A,USP45,KIF14,AHDC1,HDAC4,SI:DKEY-166K12.1,RTEL1,WNT5A,L2HGDH,NR3C1,DSPB,TENT5AB,IFT140,EGR2B,DNM1A,SGCG,ACADM,DEAF1,NSUN2,ELOVL4B,MMP9,ARNT2,RAPSN,CIB2,KRAS,TBC1D24,HHAT,GLI2B,SPI1B,SARS1,LINS1,CLCN5B,AIMP1A,TMEM67,PLP1B,DDX6,FGFRL1,IFT80,DNAH5,SLC4A2B,SERPINH1B,CCM2,DDX3XA,POLR2A,SLC9A6B,MAPRE2,ALG2,PLCH1,FGF8B,PRR12B,INF2,SLC38A3B,PRDM13,CX47.1,TAPT1A,AP1G1,INVS,AKT3A,TANGO2,CICB,ALG3,POLG,GTF2H5,RAB3GAP2,ETS1,POFUT1,GMPPAA,ZDHHC9,SLC35A3B,OTUD6B,WASF1,MICU1,STAMBPB,RAD51,FRMPD4,SMPX,DGCR2,PIGK,NUP188,TWNK,WDR81,NOP10,SLC12A1,GATA3,SLC25A12,UBR1,KRIT1,VCP,ADA2A,AP4B1,HACD1,NR0B1,UBA5,OSGEP,ECE1,HNRPKL,ORAI1B,ESPN,RTTN,MED23,SLC5A5,FASLG,CRB1,NCAPG2,STAT6,RASA1A,ZMYND11,TMEM53,TRIM2A,PLPBP,PIK3R2,DNM2A,TBL1X,DESMA,SDHC,TAOK1A,TBX3A,IARS2,SIAH1,ZBTB18,SEC61A1L,NDUFB11,COG2,FANCG,SMARCD2,DPM1,CYFIP2,FAM126A,THUMPD1,RAB39BB,CC2D1A,MYLZ3,SLC6A1B,POMGNT2,SLC12A6,PORB,CTNND1,JAZF1A,PIK3C2A,FLCN,SLC39A14,SSR4,FLRT3,ASH1L,WNT1,GFPT1,NCF2,PPP1CB,RPL13,FOXP2,TRAF7,PIK3R1
HP	Abnormality of the mouth	HP:0000153	FALSE	2.04686e-06	5.68891	1752	1164	173	18033	ERCC4,MLH1,DEF6A,POLR1A,BICRA,NARS1,MMP23B,STXBP1B,CXCR4A,COG5,SLC6A1A,BLOC1S3,B9D1,TNIP1,CANT1B,ADNPB,RPS26,GRHL3,LMBRD1,CCR6B,KDM5BA,GOLGA2,RELA,KIF1AB,ANKHA,YARS1,SMARCA4,DPH2,ARID1AA,PIGS,CDC45,TERT,PLEKHM1,ATP7B,ORAI1A,AFF4,SMARCA4A,KCNJ6,GHRA,MED13B,GLIS3,RET,ZGC:136929,ITGB4,CAVIN1B,TET3,HPS1,MAFB,SP7,SLC17A5,RELT,STAG2B,LMBRD2B,NAGA,SLC24A4B,SRP19,SNX14,NEFLB,ACSL4A,KIF14,HDAC4,RTEL1,WNT5A,NR3C1,DSPB,TENT5AB,IFT140,EGR2B,DNM1A,SGCG,DEAF1,NSUN2,ELOVL4B,ARNT2,RAPSN,CIB2,KRAS,TBC1D24,GLI2B,SPI1B,SARS1,NRADD,TMEM67,IKZF1,DDX6,PKP1B,FGFRL1,IFT80,SERPINH1B,DDX3XA,POLR2A,SLC9A6B,MAPRE2,ALG2,PLCH1,FGF8B,PRR12B,SLC38A3B,TAPT1A,AP1G1,RORC,AKT3A,TANGO2,ALG3,POLG,GTF2H5,DSC2L,RAB3GAP2,ETS1,GMPPAA,ZDHHC9,OTUD6B,MICU1,STAMBPB,RAD51,FRMPD4,DGCR2,PIGK,NUP188,TWNK,NOP10,GATA3,SLC25A12,UBR1,VCP,ADA2A,AP4B1,HACD1,UBA5,OSGEP,HNRPKL,ORAI1B,ESPN,RTTN,SLC5A5,FASLG,NCAPG2,ZMYND11,TMEM53,PLPBP,PIK3R2,SDHC,TAOK1A,TBX3A,IARS2,SIAH1,ZBTB18,NDUFB11,FANCG,SMARCD2,DPM1,ELOVL1B,CYFIP2,THUMPD1,MYLZ3,SLC6A1B,POMGNT2,SLC12A6,PORB,CTNND1,JAZF1A,PIK3C2A,FLCN,SLC39A14,SSR4,FLRT3,ASH1L,GFPT1,NCF2,PPP1CB,FOXP2,TRAF7,PIK3R1
HP	Abnormal oral cavity morphology	HP:0000163	FALSE	2.04686e-06	5.68891	1688	1164	168	18033	ERCC4,MLH1,DEF6A,POLR1A,BICRA,NARS1,MMP23B,STXBP1B,CXCR4A,COG5,SLC6A1A,BLOC1S3,B9D1,TNIP1,CANT1B,ADNPB,RPS26,GRHL3,LMBRD1,CCR6B,KDM5BA,GOLGA2,RELA,KIF1AB,ANKHA,YARS1,SMARCA4,DPH2,ARID1AA,PIGS,CDC45,TERT,PLEKHM1,ORAI1A,AFF4,SMARCA4A,KCNJ6,GHRA,MED13B,GLIS3,RET,ZGC:136929,ITGB4,CAVIN1B,TET3,HPS1,MAFB,SP7,SLC17A5,RELT,STAG2B,LMBRD2B,NAGA,SLC24A4B,SRP19,SNX14,NEFLB,ACSL4A,KIF14,HDAC4,RTEL1,WNT5A,NR3C1,DSPB,TENT5AB,IFT140,EGR2B,DNM1A,SGCG,DEAF1,NSUN2,ELOVL4B,ARNT2,RAPSN,CIB2,KRAS,TBC1D24,GLI2B,SPI1B,SARS1,NRADD,TMEM67,DDX6,PKP1B,FGFRL1,IFT80,SERPINH1B,DDX3XA,POLR2A,SLC9A6B,MAPRE2,ALG2,PLCH1,FGF8B,PRR12B,SLC38A3B,TAPT1A,AP1G1,RORC,AKT3A,ALG3,POLG,GTF2H5,DSC2L,RAB3GAP2,ETS1,GMPPAA,ZDHHC9,OTUD6B,MICU1,STAMBPB,RAD51,FRMPD4,DGCR2,PIGK,NUP188,TWNK,NOP10,GATA3,SLC25A12,UBR1,VCP,ADA2A,AP4B1,HACD1,UBA5,OSGEP,HNRPKL,ORAI1B,ESPN,RTTN,SLC5A5,FASLG,NCAPG2,ZMYND11,TMEM53,PLPBP,PIK3R2,SDHC,TAOK1A,TBX3A,IARS2,SIAH1,ZBTB18,NDUFB11,FANCG,SMARCD2,DPM1,CYFIP2,THUMPD1,MYLZ3,SLC6A1B,POMGNT2,SLC12A6,PORB,CTNND1,JAZF1A,PIK3C2A,FLCN,SSR4,FLRT3,ASH1L,GFPT1,NCF2,PPP1CB,FOXP2,TRAF7,PIK3R1
HP	Abnormal oral morphology	HP:0031816	FALSE	2.04686e-06	5.68891	1688	1164	168	18033	ERCC4,MLH1,DEF6A,POLR1A,BICRA,NARS1,MMP23B,STXBP1B,CXCR4A,COG5,SLC6A1A,BLOC1S3,B9D1,TNIP1,CANT1B,ADNPB,RPS26,GRHL3,LMBRD1,CCR6B,KDM5BA,GOLGA2,RELA,KIF1AB,ANKHA,YARS1,SMARCA4,DPH2,ARID1AA,PIGS,CDC45,TERT,PLEKHM1,ORAI1A,AFF4,SMARCA4A,KCNJ6,GHRA,MED13B,GLIS3,RET,ZGC:136929,ITGB4,CAVIN1B,TET3,HPS1,MAFB,SP7,SLC17A5,RELT,STAG2B,LMBRD2B,NAGA,SLC24A4B,SRP19,SNX14,NEFLB,ACSL4A,KIF14,HDAC4,RTEL1,WNT5A,NR3C1,DSPB,TENT5AB,IFT140,EGR2B,DNM1A,SGCG,DEAF1,NSUN2,ELOVL4B,ARNT2,RAPSN,CIB2,KRAS,TBC1D24,GLI2B,SPI1B,SARS1,NRADD,TMEM67,DDX6,PKP1B,FGFRL1,IFT80,SERPINH1B,DDX3XA,POLR2A,SLC9A6B,MAPRE2,ALG2,PLCH1,FGF8B,PRR12B,SLC38A3B,TAPT1A,AP1G1,RORC,AKT3A,ALG3,POLG,GTF2H5,DSC2L,RAB3GAP2,ETS1,GMPPAA,ZDHHC9,OTUD6B,MICU1,STAMBPB,RAD51,FRMPD4,DGCR2,PIGK,NUP188,TWNK,NOP10,GATA3,SLC25A12,UBR1,VCP,ADA2A,AP4B1,HACD1,UBA5,OSGEP,HNRPKL,ORAI1B,ESPN,RTTN,SLC5A5,FASLG,NCAPG2,ZMYND11,TMEM53,PLPBP,PIK3R2,SDHC,TAOK1A,TBX3A,IARS2,SIAH1,ZBTB18,NDUFB11,FANCG,SMARCD2,DPM1,CYFIP2,THUMPD1,MYLZ3,SLC6A1B,POMGNT2,SLC12A6,PORB,CTNND1,JAZF1A,PIK3C2A,FLCN,SSR4,FLRT3,ASH1L,GFPT1,NCF2,PPP1CB,FOXP2,TRAF7,PIK3R1
HP	Abnormal skeletal morphology	HP:0011842	FALSE	2.63107e-06	5.57987	2402	1164	222	18033	ERCC4,COQ7,CPOX,MST1,MLH1,POLR1A,ABCA3B,PRKCG,TRMT1,BICRA,NSUN3,MFN2,NARS1,MMP23B,STXBP1B,CPT1CB,CXCR4A,COG5,SLC6A1A,B9D1,SLC4A1A,TNIP1,CANT1B,ADNPB,SLC22A4,RPS26,GRHL3,CCR6B,PIP5K1CB,KDM5BA,GOLGA2,PAICS,SLC39A8,XPR1A,KIF1AB,ANKHA,COG4,YARS1,FGF16,SMARCA4,DPH2,ARID1AA,PIGS,CDC45,TERT,PLEKHM1,ATP7B,ORAI1A,AFF4,SMARCA4A,KCNJ6,GHRA,GLIS3,HNF4A,RET,ASPN,ATL3,ZGC:136929,ITGB4,BMPR1BB,CAVIN1B,TET3,KDELR2A,MAFB,SP7,SLC17A5,STAG2B,LMBRD2B,NAGA,CFAP300,SRP19,SNX14,NEFLB,ACSL4A,USP45,KIF14,AHDC1,HDAC4,SI:DKEY-166K12.1,RTEL1,WNT5A,L2HGDH,NR3C1,DSPB,TENT5AB,IFT140,EGR2B,DNM1A,SGCG,ACADM,DEAF1,NSUN2,ELOVL4B,MMP9,ARNT2,RAPSN,KRAS,TBC1D24,HHAT,GLI2B,SPI1B,SARS1,LINS1,CLCN5B,AIMP1A,TMEM67,PLP1B,DDX6,FGFRL1,IFT80,DNAH5,SLC4A2B,SERPINH1B,CCM2,DDX3XA,POLR2A,SLC9A6B,MAPRE2,ALG2,PLCH1,FGF8B,PRR12B,INF2,SLC38A3B,PRDM13,CX47.1,TAPT1A,AP1G1,INVS,AKT3A,TANGO2,CICB,ALG3,POLG,GTF2H5,RAB3GAP2,ETS1,POFUT1,GMPPAA,ZDHHC9,SLC35A3B,OTUD6B,WASF1,MICU1,STAMBPB,RAD51,FRMPD4,SMPX,DGCR2,PIGK,NUP188,TWNK,WDR81,NOP10,SLC12A1,SLC25A12,UBR1,KRIT1,VCP,ADA2A,AP4B1,HACD1,NR0B1,UBA5,OSGEP,ECE1,HNRPKL,ORAI1B,RTTN,MED23,SLC5A5,FASLG,CRB1,NCAPG2,STAT6,RASA1A,ZMYND11,TMEM53,TRIM2A,PLPBP,PIK3R2,DNM2A,TBL1X,DESMA,SDHC,TAOK1A,TBX3A,IARS2,SIAH1,ZBTB18,SEC61A1L,NDUFB11,COG2,FANCG,SMARCD2,DPM1,CYFIP2,FAM126A,THUMPD1,RAB39BB,CC2D1A,MYLZ3,SLC6A1B,POMGNT2,SLC12A6,PORB,CTNND1,JAZF1A,PIK3C2A,FLCN,SLC39A14,SSR4,FLRT3,ASH1L,WNT1,GFPT1,NCF2,PPP1CB,RPL13,FOXP2,TRAF7,PIK3R1
HP	Autosomal dominant inheritance	HP:0000006	FALSE	2.63107e-06	5.57987	1433	1164	147	18033	CPOX,MLH1,POLR1A,PRKCG,BICRA,MFN2,NARS1,STXBP1B,LDB3B,VEZF1A,CPT1CB,JPH3,CXCR4A,SLC6A1A,SLC4A1A,ADNPB,RPS26,GRHL3,RELA,XPR1A,KIF1AB,ANKHA,COG4,YARS1,SMARCA4,ARID1AA,TERT,PLEKHM1,SEPT12,ORAI1A,AFF4,SMARCA4A,SH2B3,KCNJ6,GHRA,MED13B,VCANA,HNF4A,CASQ1A,RET,ASPN,ATL3,ZGC:136929,BMPR1BB,TET3,MAFB,ATP1A1A.4,LMBRD2B,MYOZ2A,NEFLB,AHDC1,HDAC4,RTEL1,WNT5A,SCN4BA,NR3C1,DSPB,EGR2B,TIE1,DNM1A,CREB3L3A,DEAF1,ELOVL4B,C3B.2,KRAS,PLCD1A,TBC1D24,GLI2B,IRS2A,CAV3,SPI1B,IKZF1,DDX6,FOXD3,CALM1B,PSEN1,FGFRL1,ROM1A,CCM2,POLR2A,ANK2A,MAPRE2,EYA4,FGF8B,PRR12B,INF2,CX47.1,ITM2BB,AP1G1,CALM2A,AKT3A,CICB,POLG,DSC2L,POFUT1,WASF1,RAD51,ABCC1,DGCR2,TWNK,GNAI2A,TNRC6A,GATA3,KRIT1,TECTA,VCP,NTM,ECE1,HNRPKL,ORAI1B,FHOD3A,FASLG,CRB1,RASA1A,ZMYND11,PIK3R2,DNM2A,DESMA,PLCG2,SDHC,TAOK1A,PROS1,TBX3A,SIAH1,ZBTB18,BICC1A,SEC61A1L,EPAS1B,ELOVL1B,CYFIP2,ATOH1A,SLC6A1B,SLC12A6,PORB,CTNND1,FLCN,SLC39A14,STARD7,FLRT3,ASH1L,DRD3,PPP1CB,ALG10,RPL13,FOXP2,TRAF7,PIK3R1
HP	Hearing impairment	HP:0000365	FALSE	3.01187e-06	5.52116	1204	1164	128	18033	ERCC4,COQ7,TPRN,HGFA,BICRA,MFN2,MMP23B,LDB3B,VEZF1A,COG5,RPS26,GRHL3,BAG5,OTOFA,SLC39A8,ANKHA,SLC26A5,COG4,YARS1,SMARCA4,DPH2,ARID1AA,PIGS,CDC45,TERT,AFF4,SMARCA4A,GHRA,GLIS3,RET,ATL3,ZGC:136929,ARHGDIA,MAFB,SP7,STAG2B,NAGA,CFAP300,SNX14,NEFLB,ACSL4A,USP45,AHDC1,HDAC4,RTEL1,WNT5A,SCN4BA,L2HGDH,DSPB,RP2,IFT140,DEAF1,NSUN2,ARNT2,CIB2,KRAS,TBC1D24,GLI2B,CAV3,TMEM67,PLP1B,CALM1B,PSEN1,FGFRL1,ROM1A,DNAH5,DDX3XA,ANK2A,PDK3A,ALG2,PLCH1,EYA4,FGF8B,PRR12B,INF2,CX47.1,ITM2BB,CALM2A,TANGO2,ALG3,POLG,GTF2H5,RAB3GAP2,GMPPAA,OTUD6B,MICU1,STAMBPB,RAD51,ABCC1,SMPX,TWNK,WDR81,NOP10,GATA3,UBR1,TECTA,VCP,ECE1,HNRPKL,ESPN,RTTN,SLC5A5,CRB1,NCAPG2,TMEM53,TBL1X,DESMA,SDHC,TAOK1A,IARS2,FAM161A,NDUFB11,FANCG,EPAS1B,ELOVL1B,ATOH1A,THUMPD1,PORB,CTNND1,PIK3C2A,FLCN,SLC39A14,FLRT3,ASH1L,PPP1CB,FOXP2,TRAF7,PIK3R1
HP	Abnormality of the cardiovascular system	HP:0001626	FALSE	3.01187e-06	5.52116	2014	1164	192	18033	CLN8,ERCC4,COQ7,CPOX,MST1,MLH1,DEF6A,POLR1A,ABCA3B,BICRA,MMP23B,STXBP1B,HPSE2,LDB3B,VEZF1A,CXCR4A,COG5,BLOC1S3,B9D1,SLC4A1A,TNIP1,CANT1B,ADNPB,SLC22A4,RPS26,LMBRD1,BAG5,CCR6B,KDM5BA,XPR1A,COG4,YARS1,SMARCA4,DPH2,ARID1AA,PIGS,CDC45,TERT,PLEKHM1,PRKCHA,LEPR,ATP7B,ORAI1A,AFF4,SMARCA4A,SH2B3,GHRA,ASS1,GLIS3,HNF4A,RET,ZGC:136929,CAVIN1B,TET3,HPS1,MAFB,SP7,SLC17A5,STAG2B,NAGA,CFAP300,SRP19,SNX14,MYOZ2A,ACSL4A,USP45,HDAC4,SI:DKEY-166K12.1,RTEL1,BOLA3,WNT5A,SCN4BA,NR3C1,DSPB,RP2,IFT140,SGCG,ACADM,DEAF1,NSUN2,ELOVL4B,ARNT2,C3B.2,KRAS,TBC1D24,GLI2B,CAV3,SPI1B,NRADD,TMEM67,PLP1B,IKZF1,DDX6,CALM1B,PSEN1,FGFRL1,ROM1A,IFT80,DNAH5,CCM2,DDX3XA,ANK2A,MAPRE2,ALG2,PLCH1,EYA4,FGF8B,PRR12B,INF2,SLC38A3B,PRDM13,CX47.1,TAPT1A,AP1G1,RORC,INVS,CALM2A,AKT3A,TANGO2,CICB,ALG3,POLG,GTF2H5,DSC2L,RAB3GAP2,ETS1,GMPPAA,ZDHHC9,OTUD6B,MICU1,STAMBPB,RAD51,SMPX,DGCR2,NUP188,TWNK,GNAI2A,NOP10,SLC12A1,GATA3,SLC25A12,UBR1,KRIT1,VCP,ADA2A,HACD1,NR0B1,OSGEP,ECE1,HNRPKL,ORAI1B,ESPN,RTTN,MED23,FHOD3A,SLC5A5,FASLG,CRB1,NCAPG2,RASA1A,TMEM53,MCM10,PIK3R2,DNM2A,DESMA,PLCG2,SDHC,TAOK1A,PROS1,TBX3A,IARS2,SIAH1,BICC1A,SEC61A1L,FAM161A,NDUFB11,FANCG,EPAS1B,DPM1,PORB,JAZF1A,PIK3C2A,FLCN,SSR4,FLRT3,RANGRF,NCF2,PPP1CB,ALG10,FOXP2,TRAF7,PIK3R1
HP	Abnormal nervous system physiology	HP:0012638	FALSE	3.91378e-06	5.4074	2876	1164	256	18033	CLN8,ERCC4,COQ7,TPRN,CPOX,MST1,MLH1,PRKCG,TRMT1,BICRA,NSUN3,MFN2,NARS1,MMP23B,STXBP1B,HPSE2,LDB3B,SLC6A3,CPT1CB,NUP93,JPH3,CXCR4A,COG5,SLC6A1A,B9D1,SLC4A1A,VLDLR,TNIP1,CANT1B,ADNPB,SLC22A4,RPS26,GRHL3,LMBRD1,CCR6B,KDM5BA,GOLGA2,OTOFA,RELA,SLC39A8,XPR1A,KIF1AB,ANKHA,COG4,YARS1,SMARCA4,DPH2,ARID1AA,PIGS,CDC45,TERT,LEPR,PLEKHG4,ATP7B,ORAI1A,AFF4,SMARCA4A,SH2B3,KCNJ6,GHRA,MED13B,ASS1,GLIS3,HNF4A,CASQ1A,RET,ATL3,ZGC:136929,ITGB4,BMPR1BB,CAVIN1B,TET3,ARHGDIA,KDELR2A,HPS1,MAFB,SP7,SLC17A5,STAG2B,ATP1A1A.4,LMBRD2B,NAGA,CFAP300,SNX14,NEFLB,ACSL4A,USP45,KIF14,AHDC1,HDAC4,SI:DKEY-166K12.1,RTEL1,BOLA3,WNT5A,SCN4BA,L2HGDH,NR3C1,RP2,SQOR,TENT5AB,IFT140,EGR2B,ZC3H14,DNM1A,SGCG,ACADM,DEAF1,GAPVD1,NSUN2,ELOVL4B,ARNT2,RAPSN,CIB2,KRAS,PLCD1A,TBC1D24,HHAT,GLI2B,CAV3,SARS1,LINS1,PARK7,AIMP1A,TMEM67,PLP1B,IKZF1,DDX6,CALM1B,PSEN1,PKP1B,FGFRL1,ROM1A,DNAH5,SERPINH1B,CCM2,DDX3XA,POLR2A,ANK2A,SLC9A6B,PDK3A,MAPRE2,ALG2,PLCH1,FGF8B,PRR12B,INF2,SLC38A3B,PRDM13,CX47.1,ITM2BB,AP1G1,INVS,CALM2A,AKT3A,TANGO2,CICB,ALG3,POLG,GTF2H5,RAB3GAP2,ETS1,GMPPAA,ZDHHC9,SLC35A3B,OTUD6B,WASF1,MICU1,STAMBPB,RAD51,FRMPD4,DGCR2,PIGK,NUP188,TWNK,WDR81,NOP10,TNRC6A,SLC12A1,GATA3,SLC25A12,UBR1,KRIT1,XRCC1,VCP,ADA2A,AP4B1,HACD1,UBA5,CACNA2D4A,OSGEP,ECE1,HNRPKL,ORAI1B,ESPN,RTTN,MED23,SLC5A5,FASLG,CRB1,NCAPG2,STAT6,RASA1A,ZMYND11,TMEM53,TRIM2A,PLPBP,PIK3R2,ATG5,DNM2A,TBL1X,DESMA,SDHC,TAOK1A,PROS1,SI:DKEY-222H21.12,IARS2,SIAH1,ZBTB18,SYT14A,FAM161A,NDUFB11,COG2,FANCG,EPAS1B,SMARCD2,DPM1,ELOVL1B,CYFIP2,FAM126A,THUMPD1,GLRA2,RAB39BB,CC2D1A,MYLZ3,SLC6A1B,POMGNT2,SLC12A6,KANK3,PORB,JAZF1A,PIK3C2A,FLCN,SLC39A14,SSR4,STARD7,FLRT3,ASH1L,UQCRB,WNT1,DRD3,WDR48B,GFPT1,PPP1CB,FOXP2,TRAF7,PIK3R1
HP	Abnormality of the lower limb	HP:0002814	FALSE	4.04531e-06	5.39305	1423	1164	145	18033	ERCC4,POLR1A,PRKCG,TRMT1,BICRA,MFN2,NARS1,MMP23B,STXBP1B,LDB3B,VEZF1A,CPT1CB,COG5,B9D1,VLDLR,CANT1B,ADNPB,LMBRD1,BAG5,CCR6B,PAICS,SLC39A8,KIF1AB,ANKHA,COG4,YARS1,FGF16,SMARCA4,DPH2,ARID1AA,PIGS,CDC45,TERT,PLEKHM1,PLEKHG4,ATP7B,ORAI1A,AFF4,SMARCA4A,GHRA,RET,ATL3,ZGC:136929,ITGB4,BMPR1BB,CAVIN1B,TET3,KDELR2A,MAFB,SP7,SLC17A5,STAG2B,ATP1A1A.4,LMBRD2B,SNX14,NEFLB,KIF14,HDAC4,RTEL1,WNT5A,NR3C1,DSPB,TENT5AB,IFT140,EGR2B,TIE1,SGCG,DEAF1,NSUN2,MMP9,ARNT2,KRAS,TBC1D24,GLI2B,CAV3,SARS1,CLCN5B,TMEM67,PLP1B,DDX6,PSEN1,PKP1B,FGFRL1,IFT80,SERPINH1B,SLC9A6B,PDK3A,MAPRE2,ALG2,PLCH1,FGF8B,PRR12B,INF2,CX47.1,TAPT1A,AP1G1,CICB,ALG3,POLG,DSC2L,RAB3GAP2,GMPPAA,ZDHHC9,SLC35A3B,OTUD6B,WASF1,MICU1,RAD51,SMPX,DGCR2,NUP188,TWNK,WDR81,NOP10,VCP,AP4B1,HACD1,OSGEP,HNRPKL,ORAI1B,RTTN,SLC5A5,RASA1A,TMEM53,TRIM2A,PIK3R2,DNM2A,DESMA,SDHC,TAOK1A,TBX3A,IARS2,SIAH1,FANCG,SMARCD2,DPM1,MYLZ3,POMGNT2,SLC12A6,PORB,PIK3C2A,SLC39A14,FLRT3,GFPT1,RPL13
HP	Abnormal musculoskeletal physiology	HP:0011843	FALSE	5.81969e-06	5.2351	1259	1164	131	18033	ERCC4,COQ7,CPOX,MLH1,BICRA,MFN2,NARS1,MMP23B,STXBP1B,COG5,SLC4A1A,CANT1B,ADNPB,SLC22A4,CCR6B,PIP5K1CB,KDM5BA,GOLGA2,SLC39A8,KIF1AB,ANKHA,YARS1,FGF16,SMARCA4,DPH2,ARID1AA,PIGS,CDC45,TERT,PLEKHM1,LEPR,ATP7B,ORAI1A,AFF4,SMARCA4A,KCNJ6,GHRA,RET,ASPN,ATL3,ZGC:136929,ITGB4,BMPR1BB,CAVIN1B,TET3,KDELR2A,MAFB,SP7,STAG2B,LMBRD2B,SNX14,NEFLB,KIF14,AHDC1,HDAC4,SI:DKEY-166K12.1,RTEL1,WNT5A,NR3C1,DSPB,TENT5AB,SGCG,ACADM,DEAF1,NSUN2,ELOVL4B,MMP9,RAPSN,KRAS,GLI2B,SPI1B,CLCN5B,AIMP1A,TMEM67,PLP1B,DDX6,FGFRL1,SLC4A2B,SERPINH1B,DDX3XA,SLC9A6B,ALG2,PLCH1,FGF8B,PRR12B,INF2,TAPT1A,AP1G1,ALG3,GTF2H5,RAB3GAP2,ZDHHC9,SLC35A3B,OTUD6B,WASF1,MICU1,RAD51,NUP188,NOP10,UBR1,VCP,AP4B1,HACD1,NR0B1,OSGEP,ECE1,HNRPKL,ORAI1B,RTTN,NCAPG2,RASA1A,TRIM2A,PIK3R2,DNM2A,TAOK1A,TBX3A,IARS2,DPM1,MYLZ3,SLC12A6,PORB,PIK3C2A,SLC39A14,FLRT3,ASH1L,WNT1,GFPT1,NCF2,PPP1CB,FOXP2,PIK3R1
HP	Abnormality of cardiovascular system morphology	HP:0030680	FALSE	5.81969e-06	5.2351	1445	1164	146	18033	CLN8,ERCC4,COQ7,MST1,MLH1,DEF6A,POLR1A,BICRA,MMP23B,STXBP1B,LDB3B,VEZF1A,CXCR4A,B9D1,SLC4A1A,CANT1B,ADNPB,SLC22A4,RPS26,LMBRD1,BAG5,KDM5BA,COG4,YARS1,SMARCA4,DPH2,ARID1AA,PIGS,CDC45,TERT,PRKCHA,AFF4,SMARCA4A,SH2B3,GHRA,ASS1,RET,ZGC:136929,CAVIN1B,TET3,HPS1,MAFB,SP7,SLC17A5,STAG2B,NAGA,CFAP300,SNX14,MYOZ2A,ACSL4A,HDAC4,SI:DKEY-166K12.1,BOLA3,NR3C1,DSPB,IFT140,SGCG,ACADM,DEAF1,NSUN2,ARNT2,KRAS,TBC1D24,GLI2B,CAV3,TMEM67,IKZF1,DDX6,CALM1B,PSEN1,FGFRL1,IFT80,DNAH5,CCM2,DDX3XA,ALG2,PLCH1,EYA4,FGF8B,PRR12B,SLC38A3B,PRDM13,CX47.1,TAPT1A,INVS,CALM2A,AKT3A,TANGO2,ALG3,POLG,GTF2H5,DSC2L,RAB3GAP2,ZDHHC9,OTUD6B,MICU1,STAMBPB,RAD51,SMPX,DGCR2,NUP188,TWNK,GNAI2A,GATA3,SLC25A12,UBR1,KRIT1,VCP,ADA2A,HACD1,NR0B1,OSGEP,ECE1,HNRPKL,ESPN,RTTN,MED23,FHOD3A,FASLG,NCAPG2,RASA1A,TMEM53,MCM10,PIK3R2,DNM2A,DESMA,SDHC,TAOK1A,PROS1,TBX3A,SIAH1,BICC1A,SEC61A1L,NDUFB11,FANCG,EPAS1B,DPM1,PORB,PIK3C2A,FLCN,SSR4,FLRT3,PPP1CB,FOXP2,TRAF7,PIK3R1
HP	Abnormality of the musculoskeletal system	HP:0033127	FALSE	6.51113e-06	5.18634	2898	1164	256	18033	CLN8,ERCC4,COQ7,CPOX,MST1,MLH1,POLR1A,ABCA3B,PRKCG,TRMT1,BICRA,NSUN3,MFN2,NARS1,MMP23B,STXBP1B,LDB3B,SLC6A3,VEZF1A,CPT1CB,JPH3,CXCR4A,COG5,SLC6A1A,B9D1,SLC4A1A,VLDLR,TNIP1,CANT1B,ADNPB,SLC22A4,RPS26,GRHL3,LMBRD1,BAG5,CCR6B,PIP5K1CB,KDM5BA,GOLGA2,RELA,PAICS,SLC39A8,XPR1A,KIF1AB,ANKHA,COG4,YARS1,FGF16,SMARCA4,DPH2,ARID1AA,PIGS,CDC45,TERT,PLEKHM1,LEPR,ATP7B,ORAI1A,AFF4,SMARCA4A,KCNJ6,GHRA,MED13B,GLIS3,HNF4A,CASQ1A,RET,ASPN,ATL3,ZGC:136929,ITGB4,BMPR1BB,CAVIN1B,TET3,KDELR2A,MAFB,SP7,SLC17A5,RELT,STAG2B,ATP1A1A.4,LMBRD2B,NAGA,CFAP300,SLC24A4B,SRP19,SNX14,NEFLB,ACSL4A,USP45,KIF14,AHDC1,HDAC4,SI:DKEY-166K12.1,RTEL1,BOLA3,WNT5A,L2HGDH,NR3C1,DSPB,RP2,TENT5AB,IFT140,EGR2B,DNM1A,SGCG,ACADM,DEAF1,NSUN2,ELOVL4B,MMP9,ARNT2,RAPSN,CIB2,KRAS,TBC1D24,HHAT,GLI2B,CAV3,SPI1B,SARS1,LINS1,PARK7,CLCN5B,AIMP1A,TMEM67,PLP1B,SLC25A32A,DDX6,PSEN1,PKP1B,FGFRL1,ROM1A,IFT80,DNAH5,SLC4A2B,SERPINH1B,CCM2,DDX3XA,POLR2A,SLC9A6B,PDK3A,MAPRE2,ALG2,PLCH1,FGF8B,PRR12B,INF2,SLC38A3B,PRDM13,CX47.1,TAPT1A,ITM2BB,AP1G1,INVS,AKT3A,TANGO2,CICB,ALG3,POLG,GTF2H5,RAB3GAP2,ETS1,POFUT1,GMPPAA,ZDHHC9,SLC35A3B,OTUD6B,WASF1,MICU1,STAMBPB,RAD51,FRMPD4,SMPX,DGCR2,PIGK,NUP188,TWNK,WDR81,NOP10,SLC12A1,GATA3,SLC25A12,UBR1,KRIT1,XRCC1,VCP,ADA2A,AP4B1,HACD1,NR0B1,UBA5,OSGEP,ECE1,HNRPKL,ORAI1B,ESPN,RTTN,MED23,SLC5A5,FASLG,CRB1,NCAPG2,STAT6,RASA1A,ZMYND11,TMEM53,TRIM2A,PLPBP,PIK3R2,DNM2A,TBL1X,DESMA,PLCG2,SDHC,TAOK1A,TBX3A,IARS2,SIAH1,ZBTB18,SEC61A1L,FAM161A,NDUFB11,COG2,FANCG,SMARCD2,DPM1,ELOVL1B,CYFIP2,FAM126A,THUMPD1,RAB39BB,CC2D1A,MYLZ3,SLC6A1B,POMGNT2,SLC12A6,KANK3,PORB,CTNND1,JAZF1A,PIK3C2A,FLCN,SLC39A14,SSR4,FLRT3,ASH1L,WNT1,WDR48B,GFPT1,NCF2,PPP1CB,RPL13,FOXP2,TRAF7,PIK3R1
HP	Hearing abnormality	HP:0000364	FALSE	8.17614e-06	5.08745	1231	1164	128	18033	ERCC4,COQ7,TPRN,HGFA,BICRA,MFN2,MMP23B,LDB3B,VEZF1A,COG5,RPS26,GRHL3,BAG5,OTOFA,SLC39A8,ANKHA,SLC26A5,COG4,YARS1,SMARCA4,DPH2,ARID1AA,PIGS,CDC45,TERT,AFF4,SMARCA4A,GHRA,GLIS3,RET,ATL3,ZGC:136929,ARHGDIA,MAFB,SP7,STAG2B,NAGA,CFAP300,SNX14,NEFLB,ACSL4A,USP45,AHDC1,HDAC4,RTEL1,WNT5A,SCN4BA,L2HGDH,DSPB,RP2,IFT140,DEAF1,NSUN2,ARNT2,CIB2,KRAS,TBC1D24,GLI2B,CAV3,TMEM67,PLP1B,CALM1B,PSEN1,FGFRL1,ROM1A,DNAH5,DDX3XA,ANK2A,PDK3A,ALG2,PLCH1,EYA4,FGF8B,PRR12B,INF2,CX47.1,ITM2BB,CALM2A,TANGO2,ALG3,POLG,GTF2H5,RAB3GAP2,GMPPAA,OTUD6B,MICU1,STAMBPB,RAD51,ABCC1,SMPX,TWNK,WDR81,NOP10,GATA3,UBR1,TECTA,VCP,ECE1,HNRPKL,ESPN,RTTN,SLC5A5,CRB1,NCAPG2,TMEM53,TBL1X,DESMA,SDHC,TAOK1A,IARS2,FAM161A,NDUFB11,FANCG,EPAS1B,ELOVL1B,ATOH1A,THUMPD1,PORB,CTNND1,PIK3C2A,FLCN,SLC39A14,FLRT3,ASH1L,PPP1CB,FOXP2,TRAF7,PIK3R1
HP	Abnormality of joint mobility	HP:0011729	FALSE	9.90958e-06	5.00394	1029	1164	111	18033	ERCC4,COQ7,MLH1,BICRA,MFN2,NARS1,MMP23B,STXBP1B,COG5,CANT1B,ADNPB,SLC22A4,CCR6B,PIP5K1CB,KDM5BA,GOLGA2,SLC39A8,KIF1AB,ANKHA,YARS1,FGF16,SMARCA4,DPH2,ARID1AA,PIGS,CDC45,ATP7B,ORAI1A,AFF4,SMARCA4A,KCNJ6,RET,ASPN,ZGC:136929,ITGB4,BMPR1BB,CAVIN1B,TET3,KDELR2A,MAFB,SP7,STAG2B,LMBRD2B,SNX14,NEFLB,KIF14,AHDC1,HDAC4,SI:DKEY-166K12.1,WNT5A,DSPB,TENT5AB,SGCG,ACADM,DEAF1,NSUN2,ELOVL4B,MMP9,RAPSN,KRAS,GLI2B,AIMP1A,PLP1B,FGFRL1,SERPINH1B,DDX3XA,SLC9A6B,ALG2,PLCH1,FGF8B,PRR12B,INF2,TAPT1A,AP1G1,ALG3,GTF2H5,RAB3GAP2,ZDHHC9,SLC35A3B,OTUD6B,WASF1,MICU1,RAD51,NUP188,UBR1,VCP,AP4B1,HACD1,OSGEP,ECE1,HNRPKL,ORAI1B,RTTN,NCAPG2,TRIM2A,PIK3R2,DNM2A,TAOK1A,TBX3A,IARS2,DPM1,MYLZ3,SLC12A6,PORB,PIK3C2A,SLC39A14,ASH1L,WNT1,GFPT1,PPP1CB,PIK3R1
HP	Abnormal joint physiology	HP:0034430	FALSE	9.90958e-06	5.00394	1029	1164	111	18033	ERCC4,COQ7,MLH1,BICRA,MFN2,NARS1,MMP23B,STXBP1B,COG5,CANT1B,ADNPB,SLC22A4,CCR6B,PIP5K1CB,KDM5BA,GOLGA2,SLC39A8,KIF1AB,ANKHA,YARS1,FGF16,SMARCA4,DPH2,ARID1AA,PIGS,CDC45,ATP7B,ORAI1A,AFF4,SMARCA4A,KCNJ6,RET,ASPN,ZGC:136929,ITGB4,BMPR1BB,CAVIN1B,TET3,KDELR2A,MAFB,SP7,STAG2B,LMBRD2B,SNX14,NEFLB,KIF14,AHDC1,HDAC4,SI:DKEY-166K12.1,WNT5A,DSPB,TENT5AB,SGCG,ACADM,DEAF1,NSUN2,ELOVL4B,MMP9,RAPSN,KRAS,GLI2B,AIMP1A,PLP1B,FGFRL1,SERPINH1B,DDX3XA,SLC9A6B,ALG2,PLCH1,FGF8B,PRR12B,INF2,TAPT1A,AP1G1,ALG3,GTF2H5,RAB3GAP2,ZDHHC9,SLC35A3B,OTUD6B,WASF1,MICU1,RAD51,NUP188,UBR1,VCP,AP4B1,HACD1,OSGEP,ECE1,HNRPKL,ORAI1B,RTTN,NCAPG2,TRIM2A,PIK3R2,DNM2A,TAOK1A,TBX3A,IARS2,DPM1,MYLZ3,SLC12A6,PORB,PIK3C2A,SLC39A14,ASH1L,WNT1,GFPT1,PPP1CB,PIK3R1
HP	Abnormality of head or neck	HP:0000152	FALSE	1.49148e-05	4.82638	2549	1164	228	18033	ERCC4,CPOX,MLH1,DEF6A,POLR1A,PRKCG,TRMT1,BICRA,NSUN3,MFN2,NARS1,MMP23B,STXBP1B,HPSE2,SLC6A3,NUP93,CXCR4A,COG5,SLC6A1A,BLOC1S3,B9D1,TNIP1,CANT1B,ADNPB,RPS26,GRHL3,LMBRD1,CCR6B,KDM5BA,GOLGA2,RELA,PAICS,SLC39A8,XPR1A,KIF1AB,ANKHA,COG4,YARS1,SMARCA4,DPH2,ARID1AA,PIGS,CDC45,TERT,PLEKHM1,LEPR,ATP7B,ORAI1A,AFF4,SMARCA4A,KCNJ6,GHRA,MED13B,GLIS3,RET,ZGC:136929,ITGB4,BMPR1BB,CAVIN1B,TET3,ARHGDIA,KDELR2A,HPS1,MAFB,SP7,SLC17A5,RELT,STAG2B,LMBRD2B,NAGA,CFAP300,SLC24A4B,SRP19,SNX14,NEFLB,ACSL4A,USP45,KIF14,AHDC1,HDAC4,RTEL1,WNT5A,L2HGDH,NR3C1,DSPB,RP2,TENT5AB,IFT140,EGR2B,DNM1A,SGCG,ACADM,DEAF1,GAPVD1,NSUN2,ELOVL4B,TBXTA,ARNT2,RAPSN,CIB2,KRAS,PLCD1A,TBC1D24,HHAT,GLI2B,SPI1B,SARS1,NRADD,LINS1,PARK7,AIMP1A,TMEM67,PLP1B,IKZF1,DDX6,PSEN1,PKP1B,FGFRL1,ROM1A,IFT80,DNAH5,SLC4A2B,SERPINH1B,DDX3XA,POLR2A,SLC9A6B,MAPRE2,ALG2,PLCH1,FGF8B,PRR12B,INF2,SLC38A3B,PRDM13,CX47.1,TAPT1A,AP1G1,RORC,AKT3A,TANGO2,ALG3,POLG,GTF2H5,DSC2L,RAB3GAP2,ETS1,POFUT1,GMPPAA,ZDHHC9,SLC35A3B,OTUD6B,WASF1,MICU1,STAMBPB,RAD51,FRMPD4,DGCR2,PIGK,NUP188,TWNK,WDR81,NOP10,GATA3,SLC25A12,UBR1,VCP,ADA2A,AP4B1,HACD1,UBA5,OSGEP,ECE1,HNRPKL,ORAI1B,ESPN,RTTN,MED23,SLC5A5,FASLG,CRB1,NCAPG2,STAT6,RASA1A,ZMYND11,TMEM53,PLPBP,PIK3R2,DNM2A,TBL1X,DESMA,PLCG2,SDHC,TAOK1A,TBX3A,IARS2,SIAH1,ZBTB18,FAM161A,NDUFB11,COG2,FANCG,SMARCD2,DPM1,ELOVL1B,CYFIP2,THUMPD1,RAB39BB,CC2D1A,MYLZ3,SLC6A1B,POMGNT2,SLC12A6,PORB,CTNND1,JAZF1A,PIK3C2A,FLCN,SLC39A14,SSR4,STARD7,FLRT3,ASH1L,GFPT1,NCF2,PPP1CB,FOXP2,TRAF7,PIK3R1
HP	Abnormality of the head	HP:0000234	FALSE	1.68981e-05	4.77216	2527	1164	226	18033	ERCC4,CPOX,MLH1,DEF6A,POLR1A,PRKCG,TRMT1,BICRA,NSUN3,MFN2,NARS1,MMP23B,STXBP1B,HPSE2,SLC6A3,NUP93,CXCR4A,COG5,SLC6A1A,BLOC1S3,B9D1,TNIP1,CANT1B,ADNPB,RPS26,GRHL3,LMBRD1,CCR6B,KDM5BA,GOLGA2,RELA,PAICS,SLC39A8,XPR1A,KIF1AB,ANKHA,COG4,YARS1,SMARCA4,DPH2,ARID1AA,PIGS,CDC45,TERT,PLEKHM1,LEPR,ATP7B,ORAI1A,AFF4,SMARCA4A,KCNJ6,GHRA,MED13B,GLIS3,RET,ZGC:136929,ITGB4,BMPR1BB,CAVIN1B,TET3,ARHGDIA,KDELR2A,HPS1,MAFB,SP7,SLC17A5,RELT,STAG2B,LMBRD2B,NAGA,CFAP300,SLC24A4B,SRP19,SNX14,NEFLB,ACSL4A,USP45,KIF14,AHDC1,HDAC4,RTEL1,WNT5A,L2HGDH,NR3C1,DSPB,RP2,TENT5AB,IFT140,EGR2B,DNM1A,SGCG,ACADM,DEAF1,GAPVD1,NSUN2,ELOVL4B,TBXTA,ARNT2,RAPSN,CIB2,KRAS,PLCD1A,TBC1D24,HHAT,GLI2B,SPI1B,SARS1,NRADD,LINS1,PARK7,AIMP1A,TMEM67,PLP1B,IKZF1,DDX6,PKP1B,FGFRL1,ROM1A,IFT80,DNAH5,SLC4A2B,SERPINH1B,DDX3XA,POLR2A,SLC9A6B,MAPRE2,ALG2,PLCH1,FGF8B,PRR12B,INF2,SLC38A3B,PRDM13,CX47.1,TAPT1A,AP1G1,RORC,AKT3A,TANGO2,ALG3,POLG,GTF2H5,DSC2L,RAB3GAP2,ETS1,GMPPAA,ZDHHC9,SLC35A3B,OTUD6B,WASF1,MICU1,STAMBPB,RAD51,FRMPD4,DGCR2,PIGK,NUP188,TWNK,WDR81,NOP10,GATA3,SLC25A12,UBR1,VCP,ADA2A,AP4B1,HACD1,UBA5,OSGEP,ECE1,HNRPKL,ORAI1B,ESPN,RTTN,MED23,SLC5A5,FASLG,CRB1,NCAPG2,STAT6,RASA1A,ZMYND11,TMEM53,PLPBP,PIK3R2,DNM2A,TBL1X,DESMA,PLCG2,SDHC,TAOK1A,TBX3A,IARS2,SIAH1,ZBTB18,FAM161A,NDUFB11,COG2,FANCG,SMARCD2,DPM1,ELOVL1B,CYFIP2,THUMPD1,RAB39BB,CC2D1A,MYLZ3,SLC6A1B,POMGNT2,SLC12A6,PORB,CTNND1,JAZF1A,PIK3C2A,FLCN,SLC39A14,SSR4,STARD7,FLRT3,ASH1L,GFPT1,NCF2,PPP1CB,FOXP2,TRAF7,PIK3R1
HP	Abnormal ear physiology	HP:0031704	FALSE	2.00904e-05	4.69701	1280	1164	130	18033	ERCC4,COQ7,TPRN,HGFA,BICRA,MFN2,MMP23B,LDB3B,VEZF1A,COG5,RPS26,GRHL3,BAG5,OTOFA,SLC39A8,ANKHA,SLC26A5,COG4,YARS1,SMARCA4,DPH2,ARID1AA,PIGS,CDC45,TERT,AFF4,SMARCA4A,SH2B3,GHRA,GLIS3,RET,ATL3,ZGC:136929,ARHGDIA,MAFB,SP7,STAG2B,NAGA,CFAP300,SNX14,NEFLB,ACSL4A,USP45,AHDC1,HDAC4,RTEL1,WNT5A,SCN4BA,L2HGDH,DSPB,RP2,IFT140,DEAF1,NSUN2,ARNT2,CIB2,KRAS,TBC1D24,GLI2B,CAV3,TMEM67,PLP1B,CALM1B,PSEN1,FGFRL1,ROM1A,DNAH5,DDX3XA,ANK2A,PDK3A,ALG2,PLCH1,EYA4,FGF8B,PRR12B,INF2,CX47.1,ITM2BB,CALM2A,TANGO2,ALG3,POLG,GTF2H5,RAB3GAP2,GMPPAA,OTUD6B,MICU1,STAMBPB,RAD51,ABCC1,SMPX,TWNK,WDR81,NOP10,GATA3,UBR1,TECTA,VCP,ADA2A,ECE1,HNRPKL,ESPN,RTTN,SLC5A5,CRB1,NCAPG2,TMEM53,TBL1X,DESMA,SDHC,TAOK1A,IARS2,FAM161A,NDUFB11,FANCG,EPAS1B,ELOVL1B,ATOH1A,THUMPD1,PORB,CTNND1,PIK3C2A,FLCN,SLC39A14,FLRT3,ASH1L,PPP1CB,FOXP2,TRAF7,PIK3R1
HP	Abnormality of the ear	HP:0000598	FALSE	2.00904e-05	4.69701	1830	1164	173	18033	ERCC4,COQ7,TPRN,CPOX,POLR1A,HGFA,TRMT1,BICRA,MFN2,NARS1,MMP23B,STXBP1B,LDB3B,VEZF1A,CXCR4A,COG5,B9D1,CANT1B,ADNPB,RPS26,GRHL3,LMBRD1,BAG5,KDM5BA,OTOFA,PAICS,SLC39A8,KIF1AB,ANKHA,SLC26A5,COG4,YARS1,SMARCA4,DPH2,ARID1AA,PIGS,CDC45,TERT,AFF4,SMARCA4A,SH2B3,GHRA,GLIS3,RET,ATL3,ZGC:136929,ITGB4,TET3,ARHGDIA,MAFB,SP7,STAG2B,LMBRD2B,NAGA,CFAP300,SNX14,NEFLB,ACSL4A,USP45,KIF14,AHDC1,HDAC4,RTEL1,WNT5A,SCN4BA,L2HGDH,DSPB,RP2,IFT140,DNM1A,DEAF1,NSUN2,ARNT2,RAPSN,CIB2,KRAS,TBC1D24,HHAT,GLI2B,CAV3,SPI1B,TMEM67,PLP1B,DDX6,CALM1B,PSEN1,FGFRL1,ROM1A,DNAH5,DDX3XA,ANK2A,SLC9A6B,PDK3A,MAPRE2,ALG2,PLCH1,EYA4,FGF8B,PRR12B,INF2,CX47.1,TAPT1A,ITM2BB,AP1G1,CALM2A,TANGO2,ALG3,POLG,GTF2H5,RAB3GAP2,GMPPAA,ZDHHC9,OTUD6B,MICU1,STAMBPB,RAD51,FRMPD4,ABCC1,SMPX,DGCR2,PIGK,NUP188,TWNK,WDR81,NOP10,GATA3,SLC25A12,UBR1,TECTA,VCP,ADA2A,OSGEP,ECE1,HNRPKL,ESPN,RTTN,SLC5A5,CRB1,NCAPG2,ZMYND11,TMEM53,TBL1X,DESMA,PLCG2,SDHC,TAOK1A,IARS2,SIAH1,ZBTB18,FAM161A,NDUFB11,FANCG,EPAS1B,SMARCD2,ELOVL1B,ATOH1A,THUMPD1,GLRA2,POMGNT2,SLC12A6,PORB,CTNND1,PIK3C2A,FLCN,SLC39A14,SSR4,FLRT3,ASH1L,NCF2,PPP1CB,FOXP2,TRAF7,PIK3R1
HP	Abnormal muscle physiology	HP:0011804	FALSE	2.90585e-05	4.53673	2025	1164	187	18033	CLN8,ERCC4,COQ7,CPOX,MLH1,PRKCG,TRMT1,BICRA,NSUN3,MFN2,NARS1,MMP23B,STXBP1B,LDB3B,SLC6A3,VEZF1A,CPT1CB,JPH3,COG5,SLC6A1A,B9D1,SLC4A1A,VLDLR,CANT1B,ADNPB,SLC22A4,LMBRD1,BAG5,CCR6B,GOLGA2,RELA,SLC39A8,KIF1AB,ANKHA,COG4,YARS1,SMARCA4,ARID1AA,PIGS,TERT,ATP7B,ORAI1A,AFF4,SMARCA4A,KCNJ6,MED13B,HNF4A,CASQ1A,RET,ATL3,ZGC:136929,ITGB4,CAVIN1B,TET3,KDELR2A,MAFB,SLC17A5,STAG2B,ATP1A1A.4,LMBRD2B,NAGA,SNX14,NEFLB,ACSL4A,USP45,KIF14,AHDC1,HDAC4,SI:DKEY-166K12.1,RTEL1,BOLA3,L2HGDH,NR3C1,DSPB,IFT140,EGR2B,DNM1A,SGCG,ACADM,DEAF1,NSUN2,ELOVL4B,ARNT2,RAPSN,KRAS,TBC1D24,HHAT,GLI2B,CAV3,SARS1,LINS1,PARK7,AIMP1A,TMEM67,PLP1B,DDX6,PSEN1,PKP1B,FGFRL1,SERPINH1B,DDX3XA,POLR2A,SLC9A6B,PDK3A,MAPRE2,ALG2,PLCH1,FGF8B,PRR12B,INF2,SLC38A3B,PRDM13,CX47.1,ITM2BB,AP1G1,AKT3A,TANGO2,CICB,ALG3,POLG,GTF2H5,RAB3GAP2,GMPPAA,ZDHHC9,SLC35A3B,OTUD6B,WASF1,MICU1,STAMBPB,RAD51,FRMPD4,SMPX,DGCR2,PIGK,TWNK,WDR81,SLC12A1,GATA3,SLC25A12,UBR1,XRCC1,VCP,ADA2A,AP4B1,HACD1,UBA5,OSGEP,HNRPKL,ORAI1B,RTTN,MED23,SLC5A5,CRB1,NCAPG2,RASA1A,ZMYND11,TRIM2A,PLPBP,PIK3R2,DNM2A,DESMA,TAOK1A,IARS2,SIAH1,ZBTB18,NDUFB11,COG2,DPM1,ELOVL1B,CYFIP2,FAM126A,RAB39BB,MYLZ3,SLC6A1B,POMGNT2,SLC12A6,KANK3,FLCN,SLC39A14,SSR4,FLRT3,ASH1L,WDR48B,GFPT1,PPP1CB,FOXP2,TRAF7
HP	Abnormality of the musculature	HP:0003011	FALSE	2.92609e-05	4.53371	2279	1164	206	18033	CLN8,ERCC4,COQ7,CPOX,MST1,MLH1,PRKCG,TRMT1,BICRA,NSUN3,MFN2,NARS1,MMP23B,STXBP1B,LDB3B,SLC6A3,VEZF1A,CPT1CB,JPH3,COG5,SLC6A1A,B9D1,SLC4A1A,VLDLR,CANT1B,ADNPB,SLC22A4,RPS26,LMBRD1,BAG5,CCR6B,PIP5K1CB,KDM5BA,GOLGA2,RELA,SLC39A8,KIF1AB,ANKHA,COG4,YARS1,SMARCA4,DPH2,ARID1AA,PIGS,CDC45,TERT,ATP7B,ORAI1A,AFF4,SMARCA4A,KCNJ6,GHRA,MED13B,HNF4A,CASQ1A,RET,ATL3,ZGC:136929,ITGB4,CAVIN1B,TET3,KDELR2A,MAFB,SLC17A5,STAG2B,ATP1A1A.4,LMBRD2B,NAGA,SNX14,NEFLB,ACSL4A,USP45,KIF14,AHDC1,HDAC4,SI:DKEY-166K12.1,RTEL1,BOLA3,WNT5A,L2HGDH,NR3C1,DSPB,IFT140,EGR2B,DNM1A,SGCG,ACADM,DEAF1,NSUN2,ELOVL4B,ARNT2,RAPSN,KRAS,TBC1D24,HHAT,GLI2B,CAV3,SARS1,LINS1,PARK7,AIMP1A,TMEM67,PLP1B,SLC25A32A,DDX6,PSEN1,PKP1B,FGFRL1,SERPINH1B,DDX3XA,POLR2A,SLC9A6B,PDK3A,MAPRE2,ALG2,PLCH1,FGF8B,PRR12B,INF2,SLC38A3B,PRDM13,CX47.1,TAPT1A,ITM2BB,AP1G1,AKT3A,TANGO2,CICB,ALG3,POLG,GTF2H5,RAB3GAP2,GMPPAA,ZDHHC9,SLC35A3B,OTUD6B,WASF1,MICU1,STAMBPB,RAD51,FRMPD4,SMPX,DGCR2,PIGK,NUP188,TWNK,WDR81,SLC12A1,GATA3,SLC25A12,UBR1,KRIT1,XRCC1,VCP,ADA2A,AP4B1,HACD1,NR0B1,UBA5,OSGEP,ECE1,HNRPKL,ORAI1B,RTTN,MED23,SLC5A5,CRB1,NCAPG2,RASA1A,ZMYND11,TRIM2A,PLPBP,PIK3R2,DNM2A,DESMA,SDHC,TAOK1A,TBX3A,IARS2,SIAH1,ZBTB18,NDUFB11,COG2,DPM1,ELOVL1B,CYFIP2,FAM126A,RAB39BB,CC2D1A,MYLZ3,SLC6A1B,POMGNT2,SLC12A6,KANK3,PORB,PIK3C2A,FLCN,SLC39A14,SSR4,FLRT3,ASH1L,WDR48B,GFPT1,PPP1CB,FOXP2,TRAF7
HP	Abnormality of the eye	HP:0000478	FALSE	3.27972e-05	4.48416	2364	1164	212	18033	CLN8,ERCC4,COQ7,MST1,MLH1,DEF6A,POLR1A,PRKCG,BICRA,NSUN3,MFN2,NARS1,MMP23B,STXBP1B,SLC6A3,COG5,SLC6A1A,BLOC1S3,B9D1,VLDLR,TNIP1,CANT1B,ADNPB,RPS26,KDM5BA,GOLGA2,PAICS,SLC39A8,XPR1A,KIF1AB,ANKHA,COG4,YARS1,SMARCA4,DPH2,ARID1AA,PIGS,CDC45,TERT,PLEKHM1,ATP7B,ORAI1A,AFF4,SMARCA4A,SH2B3,KCNJ6,GHRA,MED13B,VCANA,GLIS3,HNF4A,RET,ZGC:136929,TET3,ARHGDIA,HPS1,MAFB,SP7,SLC17A5,STAG2B,LMBRD2B,NAGA,CFAP300,SNX14,LRPAP1,NEFLB,ACSL4A,USP45,KIF14,AHDC1,HDAC4,RTEL1,BOLA3,WNT5A,L2HGDH,NR3C1,RP2,TENT5AB,IFT140,EGR2B,DNM1A,DEAF1,NSUN2,ELOVL4B,ARNT2,RAPSN,CIB2,KRAS,PLCD1A,TBC1D24,HHAT,GLI2B,SPI1B,NRADD,PARK7,AIMP1A,TMEM67,PLP1B,IKZF1,DDX6,PSEN1,FGFRL1,ROM1A,IFT80,DNAH5,SLC4A2B,SERPINH1B,CCM2,DDX3XA,POLR2A,SLC9A6B,MAPRE2,ALG2,PLCH1,KERA,FGF8B,PRR12B,SLC38A3B,PRDM13,CX47.1,TAPT1A,ITM2BB,AP1G1,INVS,AKT3A,TANGO2,ALG3,POLG,GTF2H5,RAB3GAP2,ETS1,GMPPAA,ZDHHC9,WASF1,MICU1,STAMBPB,RAD51,FRMPD4,SMPX,DGCR2,NUP188,TWNK,WDR81,NOP10,GATA3,SLC25A12,UBR1,KRIT1,XRCC1,VCP,ADA2A,AP4B1,HACD1,UBA5,CACNA2D4A,OSGEP,HNRPKL,ORAI1B,ESPN,RTTN,FASLG,CRB1,NCAPG2,STAT6,ZMYND11,TMEM53,PLPBP,PIK3R2,ATG5,DNM2A,PLCG2,SDHC,TAOK1A,PROS1,SI:DKEY-222H21.12,IARS2,SIAH1,ZBTB18,SYT14A,FAM161A,NDUFB11,FANCG,EPAS1B,DPM1,SLC38A8A,ELOVL1B,CYFIP2,FAM126A,THUMPD1,GLRA2,RAB39BB,SLC6A1B,POMGNT2,SLC12A6,KANK3,PORB,CTNND1,JAZF1A,PIK3C2A,FLCN,SLC39A14,SSR4,FLRT3,ASH1L,WNT1,WDR48B,GFPT1,NCF2,PPP1CB,FOXP2,TRAF7,PIK3R1
HP	Abnormal eye physiology	HP:0012373	FALSE	3.68328e-05	4.43376	1942	1164	180	18033	CLN8,ERCC4,COQ7,MST1,MLH1,POLR1A,PRKCG,BICRA,NSUN3,MFN2,MMP23B,STXBP1B,SLC6A3,COG5,BLOC1S3,B9D1,VLDLR,CANT1B,ADNPB,RPS26,KDM5BA,GOLGA2,SLC39A8,KIF1AB,ANKHA,COG4,YARS1,SMARCA4,ARID1AA,PIGS,CDC45,TERT,PLEKHM1,ORAI1A,AFF4,SMARCA4A,SH2B3,KCNJ6,GHRA,MED13B,VCANA,GLIS3,RET,ZGC:136929,TET3,ARHGDIA,HPS1,MAFB,SLC17A5,STAG2B,LMBRD2B,NAGA,SNX14,LRPAP1,NEFLB,ACSL4A,USP45,KIF14,AHDC1,HDAC4,RTEL1,BOLA3,WNT5A,L2HGDH,NR3C1,RP2,IFT140,EGR2B,DNM1A,DEAF1,NSUN2,ELOVL4B,ARNT2,RAPSN,CIB2,KRAS,PLCD1A,TBC1D24,HHAT,GLI2B,SPI1B,NRADD,PARK7,AIMP1A,TMEM67,PLP1B,IKZF1,DDX6,PSEN1,FGFRL1,ROM1A,SLC4A2B,DDX3XA,POLR2A,SLC9A6B,MAPRE2,ALG2,PLCH1,KERA,FGF8B,PRR12B,SLC38A3B,PRDM13,CX47.1,ITM2BB,AP1G1,INVS,AKT3A,TANGO2,ALG3,POLG,GTF2H5,RAB3GAP2,GMPPAA,ZDHHC9,WASF1,MICU1,STAMBPB,RAD51,FRMPD4,TWNK,WDR81,NOP10,GATA3,UBR1,XRCC1,VCP,ADA2A,AP4B1,HACD1,UBA5,CACNA2D4A,OSGEP,HNRPKL,ORAI1B,ESPN,FASLG,CRB1,NCAPG2,STAT6,ZMYND11,TMEM53,PLPBP,PIK3R2,ATG5,DNM2A,SDHC,TAOK1A,PROS1,SI:DKEY-222H21.12,IARS2,SIAH1,SYT14A,FAM161A,NDUFB11,FANCG,DPM1,SLC38A8A,ELOVL1B,CYFIP2,THUMPD1,GLRA2,RAB39BB,POMGNT2,SLC12A6,KANK3,CTNND1,PIK3C2A,FLCN,SLC39A14,SSR4,FLRT3,ASH1L,WDR48B,GFPT1,NCF2,PPP1CB,FOXP2,TRAF7,PIK3R1
HP	Abnormality of the upper limb	HP:0002817	FALSE	4.15984e-05	4.38092	1351	1164	134	18033	ERCC4,CPOX,MST1,ABCA3B,BICRA,MFN2,NARS1,MMP23B,STXBP1B,LDB3B,VEZF1A,COG5,B9D1,CANT1B,ADNPB,SLC22A4,RPS26,BAG5,CCR6B,KDM5BA,PAICS,SLC39A8,KIF1AB,COG4,YARS1,FGF16,SMARCA4,DPH2,ARID1AA,PIGS,CDC45,TERT,ATP7B,AFF4,SMARCA4A,GHRA,RET,ASPN,ATL3,ZGC:136929,ITGB4,BMPR1BB,CAVIN1B,KDELR2A,MAFB,SP7,STAG2B,LMBRD2B,NEFLB,ACSL4A,HDAC4,SI:DKEY-166K12.1,RTEL1,WNT5A,DSPB,IFT140,EGR2B,SGCG,DEAF1,NSUN2,MMP9,RAPSN,KRAS,TBC1D24,HHAT,GLI2B,CAV3,CLCN5B,TMEM67,DDX6,PSEN1,PKP1B,FGFRL1,IFT80,SLC9A6B,PDK3A,MAPRE2,ALG2,PRR12B,INF2,TAPT1A,AP1G1,AKT3A,CICB,ALG3,POLG,DSC2L,RAB3GAP2,POFUT1,GMPPAA,ZDHHC9,SLC35A3B,OTUD6B,WASF1,STAMBPB,RAD51,SMPX,DGCR2,NUP188,TWNK,WDR81,NOP10,SLC25A12,UBR1,VCP,ADA2A,HACD1,OSGEP,ECE1,HNRPKL,RTTN,RASA1A,TMEM53,TRIM2A,PIK3R2,DNM2A,DESMA,SDHC,TBX3A,IARS2,SIAH1,NDUFB11,FANCG,DPM1,MYLZ3,SLC12A6,PORB,PIK3C2A,ASH1L,GFPT1,PPP1CB,RPL13,FOXP2,PIK3R1
HP	Abnormality of connective tissue	HP:0003549	FALSE	4.55981e-05	4.34105	1253	1164	126	18033	ERCC4,COQ7,CPOX,MLH1,MFN2,NARS1,MMP23B,LDB3B,VEZF1A,CXCR4A,COG5,CANT1B,ADNPB,RPS26,BAG5,CCR6B,PIP5K1CB,KDM5BA,GOLGA2,SLC39A8,KIF1AB,ANKHA,SMARCA4,DPH2,ARID1AA,PIGS,CDC45,ATP7B,ORAI1A,SMARCA4A,KCNJ6,GHRA,GLIS3,ZGC:136929,ITGB4,CAVIN1B,MAFB,SP7,RELT,STAG2B,LMBRD2B,SLC24A4B,SRP19,SNX14,NEFLB,KIF14,HDAC4,WNT5A,NR3C1,DSPB,RP2,TENT5AB,IFT140,SGCG,ACADM,NSUN2,ELOVL4B,RAPSN,CIB2,KRAS,GLI2B,SPI1B,AIMP1A,TMEM67,PLP1B,DDX6,PSEN1,PKP1B,ROM1A,IFT80,SERPINH1B,POLR2A,SLC9A6B,MAPRE2,ALG2,PLCH1,FGF8B,PRR12B,INF2,CX47.1,TAPT1A,ALG3,GTF2H5,RAB3GAP2,ZDHHC9,SLC35A3B,OTUD6B,RAD51,DGCR2,NUP188,SLC12A1,ADA2A,AP4B1,HACD1,OSGEP,ECE1,ORAI1B,ESPN,RTTN,SLC5A5,FASLG,CRB1,NCAPG2,TRIM2A,PIK3R2,DNM2A,DESMA,PLCG2,SDHC,TBX3A,IARS2,FAM161A,NDUFB11,FANCG,SMARCD2,DPM1,MYLZ3,SLC12A6,PORB,PIK3C2A,FLCN,SLC39A14,GFPT1,NCF2,TRAF7,PIK3R1
HP	Seizure	HP:0001250	FALSE	4.58273e-05	4.33888	1572	1164	151	18033	CLN8,ERCC4,CPOX,MLH1,TRMT1,BICRA,NSUN3,NARS1,MMP23B,STXBP1B,CPT1CB,CXCR4A,COG5,SLC6A1A,B9D1,VLDLR,TNIP1,ADNPB,SLC22A4,LMBRD1,GOLGA2,RELA,SLC39A8,XPR1A,KIF1AB,ANKHA,COG4,YARS1,SMARCA4,DPH2,ARID1AA,PIGS,TERT,ATP7B,SMARCA4A,KCNJ6,GHRA,MED13B,ASS1,HNF4A,RET,ZGC:136929,TET3,ARHGDIA,MAFB,SLC17A5,STAG2B,ATP1A1A.4,LMBRD2B,NAGA,SNX14,USP45,AHDC1,HDAC4,SI:DKEY-166K12.1,BOLA3,SCN4BA,L2HGDH,SQOR,IFT140,DNM1A,ACADM,DEAF1,NSUN2,ELOVL4B,ARNT2,KRAS,TBC1D24,HHAT,GLI2B,CAV3,SARS1,AIMP1A,TMEM67,PLP1B,CALM1B,PSEN1,FGFRL1,CCM2,DDX3XA,POLR2A,ANK2A,SLC9A6B,MAPRE2,ALG2,PLCH1,FGF8B,SLC38A3B,PRDM13,CX47.1,AP1G1,CALM2A,AKT3A,TANGO2,CICB,ALG3,POLG,GTF2H5,RAB3GAP2,ETS1,GMPPAA,ZDHHC9,SLC35A3B,OTUD6B,WASF1,MICU1,STAMBPB,FRMPD4,PIGK,TWNK,WDR81,SLC12A1,GATA3,SLC25A12,KRIT1,VCP,ADA2A,AP4B1,UBA5,OSGEP,ECE1,HNRPKL,RTTN,FASLG,CRB1,RASA1A,ZMYND11,PLPBP,PIK3R2,SDHC,TAOK1A,PROS1,ZBTB18,NDUFB11,COG2,DPM1,CYFIP2,FAM126A,THUMPD1,GLRA2,RAB39BB,SLC6A1B,POMGNT2,SLC12A6,JAZF1A,FLCN,SSR4,STARD7,FLRT3,ASH1L,TRAF7
HP	Neurodevelopmental delay	HP:0012758	FALSE	4.83648e-05	4.31547	1953	1164	180	18033	CLN8,ERCC4,COQ7,TPRN,TRMT1,BICRA,NSUN3,MFN2,NARS1,MMP23B,STXBP1B,SLC6A3,COG5,SLC6A1A,B9D1,VLDLR,CANT1B,ADNPB,SLC22A4,RPS26,GRHL3,LMBRD1,KDM5BA,GOLGA2,SLC39A8,KIF1AB,COG4,YARS1,SMARCA4,DPH2,ARID1AA,PIGS,CDC45,TERT,ORAI1A,AFF4,SMARCA4A,KCNJ6,GHRA,MED13B,ASS1,GLIS3,RET,ZGC:136929,BMPR1BB,CAVIN1B,TET3,KDELR2A,MAFB,SP7,SLC17A5,STAG2B,ATP1A1A.4,LMBRD2B,NAGA,CFAP300,SNX14,NEFLB,ACSL4A,USP45,KIF14,AHDC1,HDAC4,SI:DKEY-166K12.1,RTEL1,BOLA3,WNT5A,TENT5AB,IFT140,EGR2B,DNM1A,ACADM,DEAF1,NSUN2,ELOVL4B,ARNT2,RAPSN,CIB2,KRAS,TBC1D24,GLI2B,SARS1,LINS1,AIMP1A,TMEM67,PLP1B,DDX6,FGFRL1,DNAH5,SERPINH1B,DDX3XA,POLR2A,SLC9A6B,PDK3A,MAPRE2,ALG2,PLCH1,FGF8B,PRR12B,SLC38A3B,PRDM13,CX47.1,AP1G1,INVS,AKT3A,TANGO2,CICB,ALG3,POLG,GTF2H5,RAB3GAP2,GMPPAA,SLC35A3B,OTUD6B,WASF1,MICU1,STAMBPB,RAD51,FRMPD4,PIGK,TWNK,WDR81,NOP10,SLC12A1,SLC25A12,ADA2A,AP4B1,HACD1,UBA5,OSGEP,HNRPKL,ORAI1B,ESPN,RTTN,MED23,SLC5A5,CRB1,NCAPG2,ZMYND11,TMEM53,TRIM2A,PLPBP,PIK3R2,ATG5,DNM2A,SDHC,TAOK1A,SI:DKEY-222H21.12,IARS2,SIAH1,ZBTB18,SYT14A,NDUFB11,COG2,FANCG,SMARCD2,DPM1,ELOVL1B,CYFIP2,FAM126A,THUMPD1,GLRA2,RAB39BB,CC2D1A,MYLZ3,SLC6A1B,POMGNT2,SLC12A6,PORB,PIK3C2A,FLCN,SLC39A14,SSR4,ASH1L,WNT1,GFPT1,PPP1CB,FOXP2,TRAF7,PIK3R1
HP	Abnormality of the vertebral column	HP:0000925	FALSE	6.69541e-05	4.17422	1201	1164	121	18033	ERCC4,CPOX,BICRA,MFN2,NARS1,MMP23B,STXBP1B,COG5,SLC6A1A,B9D1,CANT1B,ADNPB,SLC22A4,RPS26,PAICS,KIF1AB,ANKHA,COG4,SMARCA4,ARID1AA,PIGS,CDC45,TERT,PLEKHM1,ATP7B,ORAI1A,AFF4,SMARCA4A,KCNJ6,GLIS3,RET,ZGC:136929,BMPR1BB,CAVIN1B,KDELR2A,MAFB,SP7,STAG2B,SNX14,NEFLB,AHDC1,HDAC4,SI:DKEY-166K12.1,RTEL1,WNT5A,NR3C1,TENT5AB,IFT140,EGR2B,SGCG,DEAF1,NSUN2,RAPSN,KRAS,TBC1D24,HHAT,GLI2B,AIMP1A,TMEM67,PLP1B,DDX6,FGFRL1,IFT80,SERPINH1B,CCM2,DDX3XA,MAPRE2,ALG2,PLCH1,FGF8B,PRR12B,PRDM13,CX47.1,TAPT1A,AP1G1,CICB,POLG,GTF2H5,RAB3GAP2,ZDHHC9,SLC35A3B,OTUD6B,MICU1,RAD51,NUP188,WDR81,NOP10,KRIT1,VCP,ADA2A,HACD1,OSGEP,HNRPKL,ORAI1B,RTTN,NCAPG2,STAT6,RASA1A,TMEM53,PIK3R2,DNM2A,DESMA,SDHC,IARS2,NDUFB11,FANCG,FAM126A,SLC6A1B,SLC12A6,PORB,PIK3C2A,FLCN,SLC39A14,SSR4,ASH1L,WNT1,GFPT1,PPP1CB,RPL13,FOXP2,TRAF7
HP	Abnormal cardiovascular system physiology	HP:0011025	FALSE	6.75758e-05	4.17021	1028	1164	107	18033	ERCC4,COQ7,CPOX,MST1,MLH1,DEF6A,ABCA3B,BICRA,HPSE2,LDB3B,VEZF1A,SLC4A1A,TNIP1,ADNPB,SLC22A4,LMBRD1,BAG5,CCR6B,SMARCA4,DPH2,CDC45,TERT,LEPR,AFF4,SMARCA4A,SH2B3,GHRA,GLIS3,HNF4A,RET,CAVIN1B,HPS1,MAFB,SLC17A5,STAG2B,NAGA,MYOZ2A,HDAC4,SI:DKEY-166K12.1,RTEL1,WNT5A,SCN4BA,NR3C1,DSPB,IFT140,SGCG,ACADM,C3B.2,KRAS,GLI2B,CAV3,TMEM67,PLP1B,IKZF1,DDX6,CALM1B,PSEN1,CCM2,DDX3XA,ANK2A,MAPRE2,PLCH1,EYA4,FGF8B,INF2,INVS,CALM2A,AKT3A,TANGO2,CICB,POLG,DSC2L,RAB3GAP2,ETS1,GMPPAA,TWNK,GNAI2A,SLC12A1,UBR1,KRIT1,VCP,ADA2A,OSGEP,ECE1,HNRPKL,FHOD3A,SLC5A5,NCAPG2,RASA1A,PIK3R2,DNM2A,DESMA,PLCG2,SDHC,TAOK1A,PROS1,TBX3A,BICC1A,NDUFB11,EPAS1B,PORB,JAZF1A,PIK3C2A,RANGRF,PPP1CB,ALG10,TRAF7
HP	Abnormal skeletal muscle morphology	HP:0011805	FALSE	7.64155e-05	4.11682	1472	1164	142	18033	ERCC4,COQ7,CPOX,MST1,MLH1,PRKCG,BICRA,MFN2,NARS1,MMP23B,LDB3B,SLC6A3,VEZF1A,CPT1CB,COG5,VLDLR,CANT1B,ADNPB,SLC22A4,RPS26,BAG5,CCR6B,PIP5K1CB,KDM5BA,GOLGA2,SLC39A8,KIF1AB,ANKHA,COG4,YARS1,SMARCA4,DPH2,ARID1AA,PIGS,CDC45,TERT,ATP7B,ORAI1A,AFF4,SMARCA4A,KCNJ6,GHRA,CASQ1A,RET,ATL3,ZGC:136929,ITGB4,CAVIN1B,TET3,MAFB,STAG2B,ATP1A1A.4,LMBRD2B,NAGA,SNX14,NEFLB,KIF14,HDAC4,SI:DKEY-166K12.1,WNT5A,NR3C1,DSPB,IFT140,EGR2B,DNM1A,SGCG,ACADM,NSUN2,ELOVL4B,RAPSN,KRAS,GLI2B,CAV3,AIMP1A,PLP1B,SLC25A32A,PSEN1,FGFRL1,POLR2A,SLC9A6B,PDK3A,ALG2,PLCH1,FGF8B,PRR12B,INF2,SLC38A3B,PRDM13,CX47.1,TAPT1A,TANGO2,ALG3,POLG,GTF2H5,RAB3GAP2,GMPPAA,ZDHHC9,SLC35A3B,OTUD6B,MICU1,SMPX,NUP188,TWNK,WDR81,SLC25A12,VCP,ADA2A,AP4B1,HACD1,NR0B1,UBA5,OSGEP,ECE1,HNRPKL,ORAI1B,RTTN,SLC5A5,NCAPG2,RASA1A,TRIM2A,PIK3R2,DNM2A,DESMA,SDHC,TBX3A,IARS2,NDUFB11,DPM1,CYFIP2,FAM126A,CC2D1A,MYLZ3,POMGNT2,SLC12A6,PORB,PIK3C2A,SLC39A14,ASH1L,WDR48B,GFPT1,FOXP2,TRAF7
HP	Abnormal nervous system morphology	HP:0012639	FALSE	8.02323e-05	4.09565	2319	1164	206	18033	CLN8,ERCC4,COQ7,MLH1,POLR1A,PRKCG,TRMT1,BICRA,NSUN3,MFN2,NARS1,MMP23B,STXBP1B,SLC6A3,CPT1CB,JPH3,CXCR4A,COG5,SLC6A1A,B9D1,VLDLR,ADNPB,RPS26,LIN28B,LMBRD1,KDM5BA,GOLGA2,RELA,SLC39A8,XPR1A,KIF1AB,ANKHA,COG4,YARS1,SMARCA4,DPH2,ARID1AA,PIGS,CDC45,TERT,PLEKHM1,PRKCHA,LEPR,PLEKHG4,ATP7B,AFF4,SMARCA4A,SH2B3,KCNJ6,GHRA,ASS1,RET,ATL3,ZGC:136929,ITGB4,BMPR1BB,TET3,MAFB,SLC17A5,STAG2B,ATP1A1A.4,LMBRD2B,NAGA,CFAP300,SNX14,NEFLB,ACSL4A,USP45,KIF14,AHDC1,HDAC4,RTEL1,BOLA3,L2HGDH,NR3C1,IFT140,EGR2B,DNM1A,ACADM,DEAF1,NSUN2,ELOVL4B,ARNT2,RAPSN,CIB2,KRAS,TBC1D24,HHAT,GLI2B,SPI1B,SARS1,NRADD,LINS1,AIMP1A,TMEM67,PLP1B,DDX6,PSEN1,FGFRL1,IFT80,DNAH5,CCM2,DDX3XA,POLR2A,SLC9A6B,MAPRE2,ALG2,PLCH1,FGF8B,PRR12B,INF2,SLC38A3B,PRDM13,CX47.1,TAPT1A,ITM2BB,AP1G1,AKT3A,TANGO2,ALG3,POLG,GTF2H5,RAB3GAP2,GMPPAA,ZDHHC9,SLC35A3B,OTUD6B,WASF1,MICU1,STAMBPB,RAD51,FRMPD4,DGCR2,PIGK,NUP188,TWNK,WDR81,NOP10,GATA3,SLC25A12,UBR1,KRIT1,XRCC1,VCP,ADA2A,AP4B1,NR0B1,UBA5,OSGEP,HNRPKL,ESPN,RTTN,MED23,FHOD3A,CRB1,NCAPG2,STAT6,RASA1A,TMEM53,TRIM2A,TEX11,PLPBP,PIK3R2,ATG5,DNM2A,DESMA,SDHC,TAOK1A,PROS1,SI:DKEY-222H21.12,TBX3A,IARS2,SIAH1,ZBTB18,BICC1A,SYT14A,NDUFB11,COG2,FANCG,EPAS1B,DPM1,ELOVL1B,CYFIP2,FAM126A,THUMPD1,RAB39BB,CC2D1A,SLC6A1B,POMGNT2,SLC12A6,KANK3,PORB,PIK3C2A,FLCN,SLC39A14,SSR4,FLRT3,ASH1L,WNT1,WDR48B,GFPT1,NCF2,PPP1CB,FOXP2,TRAF7,PIK3R1
HP	Abnormality of globe location	HP:0100886	FALSE	9.87029e-05	4.00567	831	1164	90	18033	ERCC4,DEF6A,POLR1A,BICRA,NARS1,MMP23B,B9D1,CANT1B,ADNPB,RPS26,PAICS,ANKHA,COG4,YARS1,DPH2,CDC45,TERT,ORAI1A,AFF4,KCNJ6,GHRA,MED13B,RET,ZGC:136929,MAFB,STAG2B,AHDC1,HDAC4,WNT5A,IFT140,DEAF1,NSUN2,ARNT2,RAPSN,KRAS,TBC1D24,HHAT,GLI2B,SPI1B,TMEM67,PLP1B,DDX6,FGFRL1,SERPINH1B,DDX3XA,POLR2A,SLC9A6B,MAPRE2,PLCH1,FGF8B,PRR12B,PRDM13,TAPT1A,AP1G1,AKT3A,GTF2H5,RAB3GAP2,WASF1,MICU1,STAMBPB,RAD51,SLC25A12,ADA2A,OSGEP,HNRPKL,ORAI1B,RTTN,CRB1,ZMYND11,TMEM53,PIK3R2,TAOK1A,SI:DKEY-222H21.12,IARS2,SIAH1,ZBTB18,FANCG,DPM1,THUMPD1,SLC12A6,PORB,CTNND1,FLCN,SLC39A14,SSR4,ASH1L,PPP1CB,FOXP2,TRAF7,PIK3R1
HP	Abnormal eye morphology	HP:0012372	FALSE	9.87029e-05	4.00567	1912	1164	175	18033	CLN8,ERCC4,MST1,DEF6A,POLR1A,BICRA,MFN2,NARS1,MMP23B,STXBP1B,SLC6A1A,BLOC1S3,B9D1,VLDLR,TNIP1,CANT1B,ADNPB,RPS26,KDM5BA,PAICS,SLC39A8,XPR1A,KIF1AB,ANKHA,COG4,YARS1,DPH2,CDC45,TERT,PLEKHM1,ATP7B,ORAI1A,AFF4,KCNJ6,GHRA,MED13B,VCANA,GLIS3,HNF4A,RET,ZGC:136929,HPS1,MAFB,SP7,STAG2B,LMBRD2B,NAGA,CFAP300,LRPAP1,NEFLB,USP45,KIF14,AHDC1,HDAC4,RTEL1,BOLA3,WNT5A,L2HGDH,NR3C1,RP2,TENT5AB,IFT140,DNM1A,DEAF1,NSUN2,ELOVL4B,ARNT2,RAPSN,CIB2,KRAS,TBC1D24,HHAT,GLI2B,SPI1B,NRADD,TMEM67,PLP1B,IKZF1,DDX6,FGFRL1,ROM1A,IFT80,DNAH5,SLC4A2B,SERPINH1B,CCM2,DDX3XA,POLR2A,SLC9A6B,MAPRE2,ALG2,PLCH1,KERA,FGF8B,PRR12B,SLC38A3B,PRDM13,CX47.1,TAPT1A,ITM2BB,AP1G1,INVS,AKT3A,TANGO2,ALG3,POLG,GTF2H5,RAB3GAP2,ETS1,GMPPAA,WASF1,MICU1,STAMBPB,RAD51,FRMPD4,SMPX,DGCR2,NUP188,TWNK,WDR81,NOP10,GATA3,SLC25A12,KRIT1,VCP,ADA2A,UBA5,CACNA2D4A,OSGEP,HNRPKL,ORAI1B,ESPN,RTTN,FASLG,CRB1,NCAPG2,ZMYND11,TMEM53,PIK3R2,DNM2A,PLCG2,SDHC,TAOK1A,PROS1,SI:DKEY-222H21.12,IARS2,SIAH1,ZBTB18,FAM161A,NDUFB11,FANCG,EPAS1B,DPM1,SLC38A8A,ELOVL1B,CYFIP2,FAM126A,THUMPD1,SLC6A1B,POMGNT2,SLC12A6,PORB,CTNND1,JAZF1A,PIK3C2A,FLCN,SLC39A14,SSR4,ASH1L,WNT1,GFPT1,PPP1CB,FOXP2,TRAF7,PIK3R1
HP	Abnormal heart morphology	HP:0001627	FALSE	0.000100371	3.99839	1126	1164	114	18033	ERCC4,COQ7,MLH1,DEF6A,POLR1A,BICRA,MMP23B,LDB3B,VEZF1A,CXCR4A,B9D1,SLC4A1A,CANT1B,ADNPB,SLC22A4,RPS26,LMBRD1,BAG5,KDM5BA,YARS1,SMARCA4,DPH2,ARID1AA,PIGS,CDC45,TERT,AFF4,SMARCA4A,GHRA,ZGC:136929,CAVIN1B,TET3,HPS1,SLC17A5,STAG2B,NAGA,CFAP300,SNX14,MYOZ2A,ACSL4A,HDAC4,SI:DKEY-166K12.1,BOLA3,DSPB,IFT140,SGCG,ACADM,KRAS,TBC1D24,GLI2B,CAV3,TMEM67,IKZF1,DDX6,CALM1B,PSEN1,FGFRL1,DNAH5,DDX3XA,PLCH1,EYA4,FGF8B,PRR12B,SLC38A3B,PRDM13,TAPT1A,INVS,CALM2A,AKT3A,TANGO2,ALG3,POLG,GTF2H5,DSC2L,RAB3GAP2,ZDHHC9,OTUD6B,MICU1,STAMBPB,RAD51,SMPX,DGCR2,NUP188,TWNK,GNAI2A,GATA3,SLC25A12,UBR1,VCP,ADA2A,HACD1,ECE1,HNRPKL,ESPN,RTTN,MED23,FHOD3A,NCAPG2,RASA1A,TMEM53,MCM10,PIK3R2,DESMA,TAOK1A,TBX3A,SIAH1,BICC1A,NDUFB11,FANCG,PORB,FLCN,PPP1CB,FOXP2,TRAF7
HP	Adult onset	HP:0003581	FALSE	0.000162073	3.79029	582	1164	68	18033	CPOX,MLH1,LDB3B,VEZF1A,CPT1CB,JPH3,SLC4A1A,SLC22A4,BAG5,XPR1A,ANKHA,YARS1,TERT,SEPT12,PRKCHA,ATP7B,GHRA,HNF4A,ATL3,MAFB,ATP1A1A.4,NAGA,NEFLB,SI:DKEY-166K12.1,RTEL1,SCN4BA,NR3C1,DSPB,RP2,IFT140,TIE1,ELOVL4B,C3B.2,KRAS,TBC1D24,IRS2A,CAV3,PARK7,IKZF1,PSEN1,SLC4A2B,SERPINH1B,DDX3XA,PDK3A,INF2,CX47.1,ITM2BB,POLG,DSC2L,ABCC1,SMPX,TWNK,GNAI2A,TNRC6A,XRCC1,VCP,NR0B1,FHOD3A,TEX11,DESMA,SDHC,TBX3A,SEC61A1L,EPAS1B,RAB39BB,SLC39A14,STARD7,ALG10
HP	Abnormality of speech or vocalization	HP:0002167	FALSE	0.000184564	3.73385	1357	1164	131	18033	CLN8,ERCC4,TPRN,MLH1,PRKCG,TRMT1,MFN2,NARS1,MMP23B,STXBP1B,SLC6A3,JPH3,CXCR4A,COG5,SLC6A1A,VLDLR,ADNPB,GRHL3,KDM5BA,GOLGA2,SLC39A8,XPR1A,KIF1AB,COG4,YARS1,SMARCA4,ARID1AA,PIGS,TERT,PLEKHG4,ATP7B,ORAI1A,SMARCA4A,GHRA,MED13B,ZGC:136929,BMPR1BB,TET3,SLC17A5,STAG2B,ATP1A1A.4,LMBRD2B,CFAP300,SNX14,NEFLB,ACSL4A,KIF14,AHDC1,HDAC4,L2HGDH,TENT5AB,DNM1A,ACADM,DEAF1,NSUN2,ELOVL4B,KRAS,TBC1D24,HHAT,GLI2B,LINS1,AIMP1A,PLP1B,DDX6,PSEN1,DNAH5,SERPINH1B,SLC9A6B,MAPRE2,ALG2,PLCH1,FGF8B,PRR12B,SLC38A3B,CX47.1,AP1G1,TANGO2,CICB,POLG,GTF2H5,RAB3GAP2,GMPPAA,ZDHHC9,OTUD6B,WASF1,MICU1,FRMPD4,TWNK,WDR81,SLC25A12,XRCC1,VCP,ADA2A,AP4B1,UBA5,OSGEP,HNRPKL,ORAI1B,RTTN,MED23,NCAPG2,ZMYND11,PLPBP,ATG5,TAOK1A,SIAH1,ZBTB18,SYT14A,NDUFB11,ELOVL1B,CYFIP2,FAM126A,THUMPD1,GLRA2,RAB39BB,CC2D1A,SLC6A1B,POMGNT2,SLC12A6,PORB,PIK3C2A,FLCN,SLC39A14,FLRT3,ASH1L,DRD3,GFPT1,PPP1CB,FOXP2,TRAF7,PIK3R1
HP	Atypical behavior	HP:0000708	FALSE	0.000184706	3.73352	1814	1164	166	18033	CLN8,ERCC4,TPRN,CPOX,MST1,MLH1,PRKCG,TRMT1,BICRA,MFN2,NARS1,MMP23B,STXBP1B,HPSE2,SLC6A3,NUP93,JPH3,COG5,SLC6A1A,VLDLR,TNIP1,ADNPB,SLC22A4,GRHL3,KDM5BA,GOLGA2,XPR1A,KIF1AB,COG4,YARS1,SMARCA4,DPH2,ARID1AA,PIGS,TERT,LEPR,ATP7B,AFF4,SMARCA4A,GHRA,MED13B,ASS1,HNF4A,RET,ZGC:136929,BMPR1BB,TET3,ARHGDIA,HPS1,SLC17A5,STAG2B,ATP1A1A.4,LMBRD2B,NAGA,CFAP300,SNX14,NEFLB,ACSL4A,KIF14,AHDC1,HDAC4,SI:DKEY-166K12.1,L2HGDH,NR3C1,RP2,TENT5AB,IFT140,DNM1A,ACADM,DEAF1,GAPVD1,NSUN2,ELOVL4B,ARNT2,RAPSN,CIB2,KRAS,PLCD1A,TBC1D24,GLI2B,SARS1,LINS1,PARK7,AIMP1A,TMEM67,PLP1B,IKZF1,DDX6,PSEN1,FGFRL1,ROM1A,DNAH5,DDX3XA,POLR2A,SLC9A6B,MAPRE2,ALG2,PLCH1,FGF8B,PRR12B,INF2,SLC38A3B,CX47.1,ITM2BB,AP1G1,TANGO2,CICB,POLG,GTF2H5,RAB3GAP2,ETS1,GMPPAA,ZDHHC9,SLC35A3B,OTUD6B,WASF1,MICU1,FRMPD4,DGCR2,TWNK,WDR81,SLC25A12,VCP,ADA2A,AP4B1,HACD1,UBA5,CACNA2D4A,OSGEP,ECE1,HNRPKL,ESPN,RTTN,MED23,CRB1,NCAPG2,ZMYND11,PLPBP,TBL1X,SDHC,TAOK1A,SIAH1,ZBTB18,FAM161A,NDUFB11,EPAS1B,ELOVL1B,CYFIP2,THUMPD1,GLRA2,RAB39BB,CC2D1A,SLC6A1B,POMGNT2,SLC12A6,PORB,JAZF1A,PIK3C2A,FLCN,SLC39A14,ASH1L,DRD3,PPP1CB,FOXP2,TRAF7,PIK3R1
HP	Abnormal axial skeleton morphology	HP:0009121	FALSE	0.000207848	3.68225	2086	1164	186	18033	ERCC4,CPOX,POLR1A,ABCA3B,TRMT1,BICRA,NSUN3,MFN2,NARS1,MMP23B,STXBP1B,CXCR4A,COG5,SLC6A1A,B9D1,CANT1B,ADNPB,SLC22A4,RPS26,GRHL3,KDM5BA,GOLGA2,PAICS,SLC39A8,XPR1A,KIF1AB,ANKHA,COG4,YARS1,SMARCA4,DPH2,ARID1AA,PIGS,CDC45,TERT,PLEKHM1,ATP7B,ORAI1A,AFF4,SMARCA4A,KCNJ6,GHRA,GLIS3,RET,ZGC:136929,ITGB4,BMPR1BB,CAVIN1B,TET3,KDELR2A,MAFB,SP7,SLC17A5,STAG2B,LMBRD2B,CFAP300,SNX14,NEFLB,ACSL4A,USP45,KIF14,AHDC1,HDAC4,SI:DKEY-166K12.1,RTEL1,WNT5A,L2HGDH,NR3C1,TENT5AB,IFT140,EGR2B,DNM1A,SGCG,ACADM,DEAF1,NSUN2,ELOVL4B,ARNT2,RAPSN,KRAS,TBC1D24,HHAT,GLI2B,SPI1B,SARS1,LINS1,AIMP1A,TMEM67,PLP1B,DDX6,FGFRL1,IFT80,DNAH5,SLC4A2B,SERPINH1B,CCM2,DDX3XA,POLR2A,SLC9A6B,MAPRE2,ALG2,PLCH1,FGF8B,PRR12B,SLC38A3B,PRDM13,CX47.1,TAPT1A,AP1G1,AKT3A,TANGO2,CICB,ALG3,POLG,GTF2H5,RAB3GAP2,GMPPAA,ZDHHC9,SLC35A3B,OTUD6B,MICU1,STAMBPB,RAD51,FRMPD4,SMPX,DGCR2,NUP188,TWNK,WDR81,NOP10,SLC25A12,UBR1,KRIT1,VCP,ADA2A,AP4B1,HACD1,UBA5,OSGEP,HNRPKL,ORAI1B,RTTN,MED23,SLC5A5,CRB1,NCAPG2,STAT6,RASA1A,ZMYND11,TMEM53,PLPBP,PIK3R2,DNM2A,TBL1X,DESMA,SDHC,TAOK1A,TBX3A,IARS2,ZBTB18,NDUFB11,COG2,FANCG,DPM1,CYFIP2,FAM126A,THUMPD1,RAB39BB,CC2D1A,SLC6A1B,POMGNT2,SLC12A6,PORB,PIK3C2A,FLCN,SLC39A14,SSR4,ASH1L,WNT1,GFPT1,NCF2,PPP1CB,RPL13,FOXP2,TRAF7,PIK3R1
HP	Centrally nucleated skeletal muscle fibers	HP:0003687	FALSE	0.000207848	3.68225	31	1164	11	18033	ORAI1A,CASQ1A,CAVIN1B,CAV3,ALG2,POLG,MICU1,SMPX,TWNK,ORAI1B,DNM2A
HP	Abnormality of higher mental function	HP:0011446	FALSE	0.000207848	3.68225	2465	1164	214	18033	CLN8,ERCC4,TPRN,CPOX,MST1,MLH1,PRKCG,TRMT1,BICRA,MFN2,NARS1,MMP23B,STXBP1B,HPSE2,SLC6A3,CPT1CB,NUP93,JPH3,CXCR4A,COG5,SLC6A1A,B9D1,SLC4A1A,VLDLR,TNIP1,CANT1B,ADNPB,SLC22A4,RPS26,GRHL3,LMBRD1,KDM5BA,GOLGA2,SLC39A8,XPR1A,KIF1AB,COG4,YARS1,SMARCA4,DPH2,ARID1AA,PIGS,CDC45,TERT,LEPR,PLEKHG4,ATP7B,ORAI1A,AFF4,SMARCA4A,KCNJ6,GHRA,MED13B,ASS1,GLIS3,HNF4A,RET,ZGC:136929,BMPR1BB,CAVIN1B,TET3,ARHGDIA,HPS1,SP7,SLC17A5,STAG2B,ATP1A1A.4,LMBRD2B,NAGA,CFAP300,SNX14,NEFLB,ACSL4A,USP45,KIF14,AHDC1,HDAC4,SI:DKEY-166K12.1,RTEL1,BOLA3,WNT5A,L2HGDH,NR3C1,RP2,SQOR,TENT5AB,IFT140,ZC3H14,DNM1A,ACADM,DEAF1,GAPVD1,NSUN2,ELOVL4B,ARNT2,RAPSN,CIB2,KRAS,PLCD1A,TBC1D24,HHAT,GLI2B,SARS1,LINS1,PARK7,AIMP1A,TMEM67,PLP1B,IKZF1,DDX6,PSEN1,FGFRL1,ROM1A,DNAH5,SERPINH1B,CCM2,DDX3XA,POLR2A,SLC9A6B,MAPRE2,ALG2,PLCH1,FGF8B,PRR12B,INF2,SLC38A3B,PRDM13,CX47.1,ITM2BB,AP1G1,AKT3A,TANGO2,CICB,POLG,GTF2H5,RAB3GAP2,ETS1,GMPPAA,ZDHHC9,SLC35A3B,OTUD6B,WASF1,MICU1,RAD51,FRMPD4,DGCR2,TWNK,WDR81,NOP10,SLC12A1,SLC25A12,UBR1,KRIT1,XRCC1,VCP,ADA2A,AP4B1,HACD1,UBA5,CACNA2D4A,OSGEP,ECE1,HNRPKL,ORAI1B,ESPN,RTTN,MED23,SLC5A5,CRB1,NCAPG2,STAT6,ZMYND11,PLPBP,PIK3R2,ATG5,TBL1X,SDHC,TAOK1A,SI:DKEY-222H21.12,SIAH1,ZBTB18,SYT14A,FAM161A,NDUFB11,COG2,FANCG,EPAS1B,ELOVL1B,CYFIP2,FAM126A,THUMPD1,GLRA2,RAB39BB,CC2D1A,SLC6A1B,POMGNT2,SLC12A6,KANK3,PORB,JAZF1A,PIK3C2A,FLCN,SLC39A14,SSR4,STARD7,FLRT3,ASH1L,DRD3,WDR48B,GFPT1,PPP1CB,FOXP2,TRAF7,PIK3R1
HP	Aplasia/Hypoplasia involving the central nervous system	HP:0002977	FALSE	0.000209086	3.67967	1518	1164	143	18033	CLN8,ERCC4,MLH1,POLR1A,TRMT1,BICRA,NSUN3,NARS1,MMP23B,STXBP1B,JPH3,COG5,SLC6A1A,B9D1,VLDLR,ADNPB,RPS26,KDM5BA,GOLGA2,SLC39A8,XPR1A,KIF1AB,COG4,YARS1,SMARCA4,DPH2,ARID1AA,PIGS,CDC45,TERT,AFF4,SMARCA4A,KCNJ6,ZGC:136929,TET3,MAFB,SLC17A5,STAG2B,ATP1A1A.4,LMBRD2B,NAGA,SNX14,NEFLB,ACSL4A,USP45,KIF14,AHDC1,HDAC4,RTEL1,L2HGDH,IFT140,DNM1A,DEAF1,NSUN2,ELOVL4B,ARNT2,RAPSN,CIB2,KRAS,TBC1D24,HHAT,GLI2B,SARS1,LINS1,AIMP1A,TMEM67,PLP1B,DDX6,PSEN1,FGFRL1,IFT80,DDX3XA,POLR2A,SLC9A6B,MAPRE2,ALG2,PLCH1,FGF8B,PRR12B,SLC38A3B,PRDM13,CX47.1,TAPT1A,AP1G1,AKT3A,TANGO2,ALG3,POLG,GTF2H5,RAB3GAP2,GMPPAA,ZDHHC9,SLC35A3B,OTUD6B,MICU1,STAMBPB,RAD51,FRMPD4,DGCR2,NUP188,TWNK,WDR81,NOP10,SLC25A12,UBR1,VCP,ADA2A,AP4B1,UBA5,OSGEP,HNRPKL,ESPN,RTTN,MED23,CRB1,NCAPG2,PLPBP,PIK3R2,ATG5,SI:DKEY-222H21.12,IARS2,ZBTB18,NDUFB11,COG2,FANCG,DPM1,CYFIP2,THUMPD1,CC2D1A,SLC6A1B,POMGNT2,SLC12A6,KANK3,PORB,FLCN,SLC39A14,SSR4,ASH1L,WNT1,PPP1CB,FOXP2,TRAF7,PIK3R1
HP	Abnormal hair pattern	HP:0010720	FALSE	0.000209652	3.6785	271	1164	39	18033	CPOX,BICRA,STXBP1B,COG5,SLC6A1A,ADNPB,RPS26,SMARCA4,DPH2,ARID1AA,SMARCA4A,ZGC:136929,ITGB4,CAVIN1B,MAFB,STAG2B,HDAC4,NR3C1,IFT140,DEAF1,NSUN2,KRAS,TBC1D24,FGFRL1,MAPRE2,PRDM13,RAB3GAP2,GMPPAA,STAMBPB,FRMPD4,PIGK,UBR1,ADA2A,SLC6A1B,SLC12A6,PIK3C2A,ASH1L,PPP1CB,TRAF7
HP	Abnormal appendicular skeleton morphology	HP:0011844	FALSE	0.000268397	3.57122	1435	1164	136	18033	ERCC4,POLR1A,ABCA3B,BICRA,MFN2,NARS1,MMP23B,STXBP1B,CPT1CB,COG5,SLC6A1A,B9D1,CANT1B,ADNPB,SLC22A4,RPS26,CCR6B,KDM5BA,PAICS,SLC39A8,KIF1AB,ANKHA,COG4,FGF16,SMARCA4,DPH2,ARID1AA,PIGS,CDC45,TERT,PLEKHM1,AFF4,SMARCA4A,GHRA,RET,ASPN,ATL3,ZGC:136929,ITGB4,BMPR1BB,TET3,KDELR2A,MAFB,SP7,SLC17A5,STAG2B,LMBRD2B,CFAP300,SNX14,NEFLB,ACSL4A,KIF14,HDAC4,SI:DKEY-166K12.1,RTEL1,WNT5A,DSPB,TENT5AB,IFT140,EGR2B,DEAF1,NSUN2,MMP9,ARNT2,RAPSN,KRAS,TBC1D24,HHAT,GLI2B,CLCN5B,TMEM67,DDX6,FGFRL1,IFT80,DNAH5,SERPINH1B,DDX3XA,SLC9A6B,MAPRE2,PLCH1,FGF8B,PRR12B,INF2,TAPT1A,AP1G1,INVS,AKT3A,CICB,ALG3,GTF2H5,RAB3GAP2,ZDHHC9,SLC35A3B,OTUD6B,WASF1,STAMBPB,RAD51,PIGK,NUP188,WDR81,NOP10,SLC25A12,UBR1,VCP,ADA2A,AP4B1,HACD1,OSGEP,ECE1,HNRPKL,RTTN,SLC5A5,NCAPG2,RASA1A,TMEM53,PIK3R2,SDHC,TBX3A,IARS2,SIAH1,FANCG,SMARCD2,DPM1,MYLZ3,SLC6A1B,POMGNT2,SLC12A6,PORB,CTNND1,PIK3C2A,SSR4,PPP1CB,RPL13,FOXP2,TRAF7,PIK3R1
HP	Abnormality of vision	HP:0000504	FALSE	0.000283003	3.54821	1017	1164	103	18033	CLN8,ERCC4,COQ7,MLH1,POLR1A,MFN2,MMP23B,COG5,BLOC1S3,VLDLR,ADNPB,KIF1AB,ANKHA,COG4,YARS1,SMARCA4,ARID1AA,PIGS,TERT,PLEKHM1,AFF4,SMARCA4A,SH2B3,GHRA,VCANA,ARHGDIA,HPS1,MAFB,STAG2B,LMBRD2B,NAGA,LRPAP1,USP45,KIF14,AHDC1,HDAC4,BOLA3,NR3C1,RP2,IFT140,DNM1A,ELOVL4B,ARNT2,RAPSN,CIB2,KRAS,PLCD1A,TBC1D24,GLI2B,PARK7,AIMP1A,TMEM67,IKZF1,PSEN1,ROM1A,SLC4A2B,DDX3XA,POLR2A,ALG2,PLCH1,KERA,FGF8B,PRR12B,SLC38A3B,ITM2BB,AP1G1,INVS,AKT3A,TANGO2,ALG3,POLG,GTF2H5,RAB3GAP2,GMPPAA,WASF1,MICU1,RAD51,TWNK,WDR81,ADA2A,AP4B1,UBA5,CACNA2D4A,OSGEP,ESPN,CRB1,NCAPG2,STAT6,TMEM53,PIK3R2,TAOK1A,PROS1,FAM161A,NDUFB11,FANCG,DPM1,SLC38A8A,ELOVL1B,CYFIP2,CTNND1,SLC39A14,FLRT3,TRAF7
HP	Global developmental delay	HP:0001263	FALSE	0.000319024	3.49618	1558	1164	145	18033	CLN8,ERCC4,COQ7,TRMT1,BICRA,NSUN3,NARS1,MMP23B,STXBP1B,SLC6A3,SLC6A1A,B9D1,VLDLR,ADNPB,SLC22A4,LMBRD1,KDM5BA,GOLGA2,SLC39A8,KIF1AB,COG4,SMARCA4,DPH2,ARID1AA,PIGS,CDC45,TERT,ORAI1A,AFF4,SMARCA4A,KCNJ6,MED13B,ASS1,GLIS3,RET,ZGC:136929,CAVIN1B,TET3,MAFB,SLC17A5,STAG2B,ATP1A1A.4,LMBRD2B,NAGA,SNX14,NEFLB,USP45,KIF14,AHDC1,HDAC4,SI:DKEY-166K12.1,RTEL1,BOLA3,WNT5A,IFT140,DNM1A,ACADM,DEAF1,NSUN2,ELOVL4B,ARNT2,CIB2,KRAS,TBC1D24,GLI2B,SARS1,LINS1,AIMP1A,TMEM67,PLP1B,DDX6,FGFRL1,DDX3XA,SLC9A6B,MAPRE2,ALG2,PLCH1,PRR12B,SLC38A3B,PRDM13,CX47.1,AP1G1,INVS,AKT3A,TANGO2,CICB,ALG3,POLG,GTF2H5,RAB3GAP2,GMPPAA,SLC35A3B,OTUD6B,MICU1,STAMBPB,RAD51,FRMPD4,PIGK,TWNK,WDR81,NOP10,SLC12A1,SLC25A12,AP4B1,UBA5,OSGEP,HNRPKL,ORAI1B,ESPN,RTTN,CRB1,NCAPG2,ZMYND11,TMEM53,PLPBP,PIK3R2,ATG5,SDHC,TAOK1A,SI:DKEY-222H21.12,IARS2,ZBTB18,SYT14A,NDUFB11,COG2,FANCG,SMARCD2,DPM1,CYFIP2,FAM126A,THUMPD1,RAB39BB,CC2D1A,SLC6A1B,POMGNT2,SLC12A6,PIK3C2A,FLCN,SLC39A14,SSR4,ASH1L,WNT1,PPP1CB,FOXP2,TRAF7
HP	Abnormal foot morphology	HP:0001760	FALSE	0.000339669	3.46894	1174	1164	115	18033	ERCC4,PRKCG,TRMT1,MFN2,NARS1,MMP23B,STXBP1B,LDB3B,VEZF1A,CPT1CB,B9D1,VLDLR,CANT1B,ADNPB,LMBRD1,BAG5,CCR6B,PAICS,SLC39A8,KIF1AB,COG4,YARS1,FGF16,SMARCA4,DPH2,ARID1AA,PIGS,CDC45,TERT,ORAI1A,SMARCA4A,GHRA,RET,ATL3,ZGC:136929,ITGB4,BMPR1BB,CAVIN1B,TET3,KDELR2A,MAFB,SLC17A5,STAG2B,ATP1A1A.4,SNX14,NEFLB,KIF14,HDAC4,RTEL1,WNT5A,DSPB,IFT140,EGR2B,SGCG,DEAF1,NSUN2,KRAS,TBC1D24,CAV3,SARS1,TMEM67,PLP1B,DDX6,PSEN1,PKP1B,FGFRL1,IFT80,SLC9A6B,PDK3A,MAPRE2,ALG2,FGF8B,PRR12B,INF2,CX47.1,AP1G1,CICB,ALG3,POLG,DSC2L,RAB3GAP2,GMPPAA,ZDHHC9,SLC35A3B,OTUD6B,WASF1,RAD51,DGCR2,NUP188,TWNK,WDR81,NOP10,VCP,AP4B1,HACD1,HNRPKL,ORAI1B,RTTN,TRIM2A,DNM2A,DESMA,SDHC,TAOK1A,TBX3A,IARS2,SIAH1,FANCG,SMARCD2,DPM1,POMGNT2,SLC12A6,PORB,SLC39A14,FLRT3,GFPT1
HP	Abnormality of immune system physiology	HP:0010978	FALSE	0.000339669	3.46894	1199	1164	117	18033	ERCC4,MST1,DEF6A,ABCA3B,BICRA,STXBP1B,HPSE2,NUP93,CXCR4A,SLC4A1A,TNIP1,ADNPB,SLC22A4,GRHL3,LMBRD1,CCR6B,RELA,SLC39A8,KIF1AB,COG4,YARS1,SMARCA4,ARID1AA,CDC45,TERT,PLEKHM1,LEPR,ATP7B,ORAI1A,AFF4,SMARCA4A,KCNJ6,GHRA,GLIS3,HNF4A,RET,ATL3,ZGC:136929,ITGB4,CAVIN1B,ARHGDIA,HPS1,STAG2B,CFAP300,SRP19,HDAC4,SI:DKEY-166K12.1,RTEL1,L2HGDH,NR3C1,IFT140,SGCG,DEAF1,GAPVD1,NSUN2,ELOVL4B,TBXTA,C3B.2,RAPSN,KRAS,PLCD1A,TBC1D24,GLI2B,SPI1B,NRADD,PLP1B,IKZF1,DDX6,FOXD3,PSEN1,PKP1B,FGFRL1,DNAH5,SERPINH1B,POLR2A,PLCH1,EYA4,FGF8B,INF2,CX47.1,RORC,CICB,ALG3,POLG,GTF2H5,RAB3GAP2,ETS1,POFUT1,WASF1,RAD51,DGCR2,NOP10,GATA3,SLC25A12,ADA2A,HACD1,OSGEP,ECE1,ORAI1B,RTTN,FASLG,MCM10,PLCG2,SDHC,TAOK1A,SI:DKEY-222H21.12,IARS2,SIAH1,BICC1A,SEC61A1L,FANCG,SMARCD2,GLRA2,JAZF1A,NCF2,FOXP2,PIK3R1
HP	Ventriculomegaly	HP:0002119	FALSE	0.000339669	3.46894	587	1164	67	18033	ERCC4,MMP23B,COG5,B9D1,ADNPB,SLC39A8,XPR1A,KIF1AB,COG4,YARS1,SMARCA4,DPH2,ARID1AA,TERT,SMARCA4A,KCNJ6,ZGC:136929,TET3,ATP1A1A.4,CFAP300,KIF14,HDAC4,RTEL1,IFT140,DNM1A,DEAF1,RAPSN,KRAS,TBC1D24,SARS1,TMEM67,FGFRL1,IFT80,DNAH5,DDX3XA,POLR2A,SLC9A6B,MAPRE2,ALG2,PLCH1,TAPT1A,AKT3A,ALG3,GTF2H5,RAB3GAP2,OTUD6B,WASF1,RAD51,NUP188,WDR81,AP4B1,OSGEP,HNRPKL,RTTN,NCAPG2,PLPBP,PIK3R2,TAOK1A,NDUFB11,FANCG,DPM1,CYFIP2,POMGNT2,SLC12A6,KANK3,PPP1CB,TRAF7
HP	Morphological central nervous system abnormality	HP:0002011	FALSE	0.000345183	3.46195	2203	1164	193	18033	CLN8,ERCC4,MLH1,POLR1A,PRKCG,TRMT1,BICRA,NSUN3,MFN2,NARS1,MMP23B,STXBP1B,SLC6A3,CPT1CB,JPH3,CXCR4A,COG5,SLC6A1A,B9D1,VLDLR,ADNPB,RPS26,LMBRD1,KDM5BA,GOLGA2,RELA,SLC39A8,XPR1A,KIF1AB,COG4,YARS1,SMARCA4,DPH2,ARID1AA,PIGS,CDC45,TERT,PRKCHA,LEPR,ATP7B,AFF4,SMARCA4A,SH2B3,KCNJ6,GHRA,ASS1,RET,ZGC:136929,ITGB4,BMPR1BB,TET3,MAFB,SLC17A5,STAG2B,ATP1A1A.4,LMBRD2B,NAGA,CFAP300,SNX14,NEFLB,ACSL4A,USP45,KIF14,AHDC1,HDAC4,RTEL1,BOLA3,L2HGDH,NR3C1,IFT140,EGR2B,DNM1A,ACADM,DEAF1,NSUN2,ELOVL4B,ARNT2,RAPSN,CIB2,KRAS,TBC1D24,HHAT,GLI2B,SPI1B,SARS1,NRADD,LINS1,AIMP1A,TMEM67,PLP1B,DDX6,PSEN1,FGFRL1,IFT80,DNAH5,CCM2,DDX3XA,POLR2A,SLC9A6B,MAPRE2,ALG2,PLCH1,FGF8B,PRR12B,SLC38A3B,PRDM13,CX47.1,TAPT1A,ITM2BB,AP1G1,AKT3A,TANGO2,ALG3,POLG,GTF2H5,RAB3GAP2,GMPPAA,ZDHHC9,SLC35A3B,OTUD6B,WASF1,MICU1,STAMBPB,RAD51,FRMPD4,DGCR2,PIGK,NUP188,TWNK,WDR81,NOP10,GATA3,SLC25A12,UBR1,KRIT1,XRCC1,VCP,ADA2A,AP4B1,NR0B1,UBA5,OSGEP,HNRPKL,ESPN,RTTN,MED23,FHOD3A,CRB1,NCAPG2,RASA1A,TEX11,PLPBP,PIK3R2,ATG5,DNM2A,SDHC,TAOK1A,PROS1,SI:DKEY-222H21.12,TBX3A,IARS2,SIAH1,ZBTB18,BICC1A,SYT14A,NDUFB11,COG2,FANCG,EPAS1B,DPM1,ELOVL1B,CYFIP2,FAM126A,THUMPD1,RAB39BB,CC2D1A,SLC6A1B,POMGNT2,SLC12A6,KANK3,PORB,PIK3C2A,FLCN,SLC39A14,SSR4,FLRT3,ASH1L,WNT1,NCF2,PPP1CB,FOXP2,TRAF7,PIK3R1
HP	Functional abnormality of the inner ear	HP:0011389	FALSE	0.000376363	3.42439	816	1164	86	18033	ERCC4,TPRN,HGFA,BICRA,MFN2,MMP23B,LDB3B,VEZF1A,COG5,BAG5,OTOFA,ANKHA,SLC26A5,COG4,YARS1,CDC45,AFF4,SH2B3,GHRA,GLIS3,RET,ZGC:136929,ARHGDIA,MAFB,STAG2B,NAGA,SNX14,NEFLB,HDAC4,SCN4BA,DSPB,RP2,IFT140,ARNT2,CIB2,KRAS,TBC1D24,GLI2B,TMEM67,CALM1B,PSEN1,FGFRL1,ROM1A,PDK3A,ALG2,PLCH1,EYA4,FGF8B,INF2,CX47.1,CALM2A,TANGO2,POLG,GTF2H5,GMPPAA,ABCC1,SMPX,TWNK,WDR81,GATA3,UBR1,TECTA,VCP,ADA2A,ECE1,HNRPKL,ESPN,RTTN,SLC5A5,CRB1,NCAPG2,TBL1X,DESMA,SDHC,TAOK1A,IARS2,FAM161A,NDUFB11,EPAS1B,ELOVL1B,PIK3C2A,SLC39A14,FLRT3,ASH1L,FOXP2,PIK3R1
HP	Abnormality of the digestive system	HP:0025031	FALSE	0.000428092	3.36846	2171	1164	190	18033	PTPN3,CLN8,ERCC4,COQ7,CPOX,MST1,MLH1,DEF6A,ABCA3B,PRKCG,BICRA,MFN2,MMP23B,STXBP1B,HPSE2,SLC6A3,NUP93,CXCR4A,COG5,B9D1,SLC4A1A,CANT1B,ADNPB,SLC22A4,RPS26,GRHL3,LMBRD1,CCR6B,KDM5BA,RELA,PAICS,SLC39A8,XPR1A,KIF1AB,COG4,YARS1,SMARCA4,DPH2,ARID1AA,PIGS,CDC45,TERT,PLEKHM1,ATP7B,ORAI1A,AFF4,SMARCA4A,SH2B3,GHRA,MED13B,ASS1,GLIS3,HNF4A,RET,ATL3,ZGC:136929,ITGB4,CAVIN1B,TET3,ARHGDIA,HPS1,MAFB,SLC17A5,STAG2B,NAGA,CFAP300,SRP19,SNX14,NEFLB,AHDC1,HDAC4,SI:DKEY-166K12.1,RTEL1,BOLA3,WNT5A,DSPB,TENT5AB,IFT140,DNM1A,ACADM,DEAF1,GAPVD1,NSUN2,ELOVL4B,ARNT2,RAPSN,KRAS,TBC1D24,GLI2B,SPI1B,NRADD,PARK7,AIMP1A,TMEM67,PLP1B,IKZF1,DDX6,PSEN1,PKP1B,FGFRL1,IFT80,DNAH5,SERPINH1B,CCM2,DDX3XA,POLR2A,SLC9A6B,MAPRE2,ALG2,PLCH1,FGF8B,PRR12B,INF2,SLC38A3B,PRDM13,CX47.1,TAPT1A,RORC,INVS,TANGO2,ALG3,POLG,GTF2H5,RAB3GAP2,POFUT1,GMPPAA,OTUD6B,WASF1,MICU1,RAD51,DGCR2,TWNK,NOP10,SLC12A1,SLC25A12,UBR1,KRIT1,XRCC1,VCP,ADA2A,HACD1,UBA5,OSGEP,ECE1,HNRPKL,ORAI1B,RTTN,MED23,SLC5A5,FASLG,NCAPG2,STAT6,PLPBP,MCM10,DNM2A,TBL1X,DESMA,PLCG2,SDHC,TAOK1A,SI:DKEY-222H21.12,TBX3A,IARS2,SIAH1,ZBTB18,BICC1A,SYT14A,NDUFB11,COG2,FANCG,EPAS1B,SMARCD2,DPM1,CYFIP2,GLRA2,MYLZ3,SLC12A6,PORB,CTNND1,PIK3C2A,FLCN,SSR4,ASH1L,UQCRB,GFPT1,NCF2,PPP1CB,FOXP2,TRAF7,PIK3R1
HP	Abnormality of brain morphology	HP:0012443	FALSE	0.000428092	3.36846	2063	1164	182	18033	CLN8,ERCC4,MLH1,POLR1A,PRKCG,TRMT1,BICRA,NSUN3,MFN2,NARS1,MMP23B,STXBP1B,JPH3,COG5,SLC6A1A,B9D1,VLDLR,ADNPB,RPS26,LMBRD1,KDM5BA,GOLGA2,RELA,SLC39A8,XPR1A,KIF1AB,COG4,YARS1,SMARCA4,DPH2,ARID1AA,PIGS,CDC45,TERT,PRKCHA,LEPR,ATP7B,AFF4,SMARCA4A,SH2B3,KCNJ6,GHRA,ASS1,RET,ZGC:136929,BMPR1BB,TET3,MAFB,SLC17A5,STAG2B,ATP1A1A.4,LMBRD2B,NAGA,CFAP300,SNX14,ACSL4A,USP45,KIF14,AHDC1,HDAC4,RTEL1,L2HGDH,NR3C1,IFT140,DNM1A,ACADM,DEAF1,NSUN2,ELOVL4B,ARNT2,RAPSN,CIB2,KRAS,TBC1D24,HHAT,GLI2B,SARS1,LINS1,AIMP1A,TMEM67,PLP1B,DDX6,PSEN1,FGFRL1,IFT80,DNAH5,CCM2,DDX3XA,POLR2A,SLC9A6B,MAPRE2,ALG2,PLCH1,FGF8B,PRR12B,SLC38A3B,PRDM13,CX47.1,TAPT1A,ITM2BB,AP1G1,AKT3A,TANGO2,ALG3,POLG,GTF2H5,RAB3GAP2,GMPPAA,ZDHHC9,SLC35A3B,OTUD6B,WASF1,MICU1,STAMBPB,RAD51,FRMPD4,DGCR2,PIGK,NUP188,TWNK,WDR81,NOP10,GATA3,SLC25A12,UBR1,KRIT1,XRCC1,VCP,ADA2A,AP4B1,NR0B1,UBA5,OSGEP,HNRPKL,ESPN,RTTN,MED23,FHOD3A,CRB1,NCAPG2,RASA1A,TEX11,PLPBP,PIK3R2,ATG5,DNM2A,SDHC,TAOK1A,PROS1,SI:DKEY-222H21.12,TBX3A,IARS2,SIAH1,ZBTB18,BICC1A,SYT14A,NDUFB11,COG2,FANCG,EPAS1B,DPM1,CYFIP2,FAM126A,THUMPD1,RAB39BB,CC2D1A,SLC6A1B,POMGNT2,SLC12A6,KANK3,PORB,PIK3C2A,FLCN,SLC39A14,SSR4,FLRT3,ASH1L,WNT1,PPP1CB,FOXP2,TRAF7,PIK3R1
HP	Abnormality of the immune system	HP:0002715	FALSE	0.000433338	3.36317	1479	1164	138	18033	ERCC4,CPOX,MST1,MLH1,DEF6A,ABCA3B,BICRA,MMP23B,STXBP1B,HPSE2,LDB3B,VEZF1A,NUP93,CXCR4A,COG5,B9D1,SLC4A1A,TNIP1,ADNPB,SLC22A4,RPS26,GRHL3,LMBRD1,BAG5,CCR6B,RELA,SLC39A8,KIF1AB,COG4,YARS1,SMARCA4,ARID1AA,CDC45,TERT,PLEKHM1,LEPR,ATP7B,ORAI1A,AFF4,SMARCA4A,SH2B3,KCNJ6,GHRA,GLIS3,HNF4A,RET,ATL3,ZGC:136929,ITGB4,CAVIN1B,ARHGDIA,HPS1,SLC17A5,STAG2B,CFAP300,SRP19,SNX14,HDAC4,SI:DKEY-166K12.1,RTEL1,L2HGDH,NR3C1,DSPB,IFT140,SGCG,DEAF1,GAPVD1,NSUN2,ELOVL4B,TBXTA,C3B.2,RAPSN,KRAS,PLCD1A,TBC1D24,GLI2B,SPI1B,NRADD,TMEM67,PLP1B,IKZF1,DDX6,FOXD3,PSEN1,PKP1B,FGFRL1,DNAH5,SERPINH1B,POLR2A,PLCH1,EYA4,FGF8B,INF2,CX47.1,RORC,CICB,ALG3,POLG,GTF2H5,RAB3GAP2,ETS1,POFUT1,WASF1,MICU1,RAD51,DGCR2,NOP10,GATA3,SLC25A12,UBR1,ADA2A,HACD1,OSGEP,ECE1,ORAI1B,RTTN,FASLG,NCAPG2,RASA1A,MCM10,DESMA,PLCG2,SDHC,TAOK1A,SI:DKEY-222H21.12,IARS2,SIAH1,BICC1A,SEC61A1L,FANCG,SMARCD2,DPM1,GLRA2,JAZF1A,PIK3C2A,NCF2,FOXP2,PIK3R1
HP	Ventricular arrhythmia	HP:0004308	FALSE	0.000433551	3.36296	144	1164	25	18033	CPOX,ABCA3B,LDB3B,VEZF1A,BAG5,HNF4A,RET,CAVIN1B,MYOZ2A,SCN4BA,DSPB,CAV3,CALM1B,ANK2A,CALM2A,TANGO2,POLG,DSC2L,TWNK,GNAI2A,ECE1,SDHC,NDUFB11,RANGRF,ALG10
HP	Abnormality of skull size	HP:0000240	FALSE	0.000438897	3.35764	1299	1164	124	18033	ERCC4,POLR1A,TRMT1,BICRA,NSUN3,NARS1,MMP23B,STXBP1B,COG5,SLC6A1A,B9D1,ADNPB,RPS26,GOLGA2,XPR1A,KIF1AB,ANKHA,COG4,YARS1,SMARCA4,DPH2,ARID1AA,PIGS,CDC45,TERT,AFF4,SMARCA4A,KCNJ6,ZGC:136929,TET3,MAFB,SP7,STAG2B,LMBRD2B,SNX14,ACSL4A,KIF14,HDAC4,RTEL1,WNT5A,L2HGDH,IFT140,DNM1A,ACADM,DEAF1,NSUN2,ELOVL4B,ARNT2,KRAS,TBC1D24,HHAT,GLI2B,SARS1,LINS1,AIMP1A,TMEM67,PLP1B,DDX6,FGFRL1,IFT80,SERPINH1B,DDX3XA,POLR2A,SLC9A6B,MAPRE2,ALG2,PLCH1,FGF8B,PRR12B,SLC38A3B,TAPT1A,AKT3A,TANGO2,ALG3,POLG,GTF2H5,RAB3GAP2,GMPPAA,ZDHHC9,SLC35A3B,OTUD6B,MICU1,STAMBPB,RAD51,DGCR2,NUP188,NOP10,SLC25A12,UBR1,ADA2A,AP4B1,UBA5,OSGEP,HNRPKL,RTTN,MED23,NCAPG2,TMEM53,PLPBP,PIK3R2,DNM2A,TBL1X,SDHC,TAOK1A,ZBTB18,NDUFB11,COG2,FANCG,DPM1,CYFIP2,THUMPD1,RAB39BB,CC2D1A,SLC6A1B,POMGNT2,SLC12A6,PORB,FLCN,SLC39A14,SSR4,ASH1L,PPP1CB,FOXP2,PIK3R1
HP	Abnormal cerebral subcortex morphology	HP:0010993	FALSE	0.000438897	3.35764	969	1164	98	18033	CLN8,ERCC4,MLH1,TRMT1,NSUN3,NARS1,MMP23B,STXBP1B,JPH3,COG5,B9D1,ADNPB,KDM5BA,GOLGA2,XPR1A,COG4,YARS1,SMARCA4,DPH2,ARID1AA,SMARCA4A,ZGC:136929,TET3,STAG2B,LMBRD2B,NAGA,SNX14,KIF14,AHDC1,HDAC4,L2HGDH,IFT140,DNM1A,DEAF1,NSUN2,ARNT2,KRAS,TBC1D24,HHAT,GLI2B,SARS1,AIMP1A,TMEM67,PLP1B,DDX6,PSEN1,FGFRL1,IFT80,DDX3XA,POLR2A,SLC9A6B,MAPRE2,ALG2,PLCH1,FGF8B,PRR12B,SLC38A3B,CX47.1,AP1G1,AKT3A,ALG3,POLG,GTF2H5,RAB3GAP2,ZDHHC9,OTUD6B,MICU1,STAMBPB,RAD51,FRMPD4,NUP188,TWNK,WDR81,GATA3,VCP,AP4B1,UBA5,OSGEP,HNRPKL,RTTN,MED23,PLPBP,PIK3R2,SI:DKEY-222H21.12,ZBTB18,NDUFB11,COG2,CYFIP2,FAM126A,THUMPD1,RAB39BB,POMGNT2,SLC12A6,PIK3C2A,FLCN,SLC39A14,SSR4,FOXP2
HP	Abnormality of limb bone	HP:0040068	FALSE	0.000481076	3.31779	1341	1164	127	18033	ERCC4,POLR1A,ABCA3B,BICRA,MFN2,NARS1,MMP23B,STXBP1B,CPT1CB,COG5,SLC6A1A,B9D1,CANT1B,ADNPB,SLC22A4,RPS26,KDM5BA,PAICS,SLC39A8,KIF1AB,ANKHA,COG4,FGF16,SMARCA4,DPH2,ARID1AA,PIGS,CDC45,TERT,PLEKHM1,AFF4,SMARCA4A,GHRA,RET,ASPN,ATL3,ZGC:136929,ITGB4,BMPR1BB,KDELR2A,MAFB,SP7,SLC17A5,STAG2B,CFAP300,SNX14,NEFLB,ACSL4A,KIF14,HDAC4,SI:DKEY-166K12.1,RTEL1,WNT5A,DSPB,TENT5AB,IFT140,EGR2B,DEAF1,NSUN2,MMP9,RAPSN,KRAS,TBC1D24,HHAT,GLI2B,CLCN5B,TMEM67,DDX6,FGFRL1,IFT80,DNAH5,SERPINH1B,DDX3XA,SLC9A6B,MAPRE2,PRR12B,INF2,TAPT1A,AP1G1,AKT3A,CICB,ALG3,GTF2H5,RAB3GAP2,ZDHHC9,SLC35A3B,OTUD6B,WASF1,STAMBPB,RAD51,PIGK,NUP188,WDR81,NOP10,SLC25A12,UBR1,VCP,ADA2A,HACD1,OSGEP,ECE1,HNRPKL,RTTN,SLC5A5,NCAPG2,RASA1A,TMEM53,PIK3R2,SDHC,TBX3A,IARS2,SIAH1,FANCG,SMARCD2,DPM1,SLC6A1B,POMGNT2,SLC12A6,PORB,CTNND1,PIK3C2A,SSR4,PPP1CB,RPL13,FOXP2,TRAF7,PIK3R1
HP	Abnormality of limb bone morphology	HP:0002813	FALSE	0.000481076	3.31779	1341	1164	127	18033	ERCC4,POLR1A,ABCA3B,BICRA,MFN2,NARS1,MMP23B,STXBP1B,CPT1CB,COG5,SLC6A1A,B9D1,CANT1B,ADNPB,SLC22A4,RPS26,KDM5BA,PAICS,SLC39A8,KIF1AB,ANKHA,COG4,FGF16,SMARCA4,DPH2,ARID1AA,PIGS,CDC45,TERT,PLEKHM1,AFF4,SMARCA4A,GHRA,RET,ASPN,ATL3,ZGC:136929,ITGB4,BMPR1BB,KDELR2A,MAFB,SP7,SLC17A5,STAG2B,CFAP300,SNX14,NEFLB,ACSL4A,KIF14,HDAC4,SI:DKEY-166K12.1,RTEL1,WNT5A,DSPB,TENT5AB,IFT140,EGR2B,DEAF1,NSUN2,MMP9,RAPSN,KRAS,TBC1D24,HHAT,GLI2B,CLCN5B,TMEM67,DDX6,FGFRL1,IFT80,DNAH5,SERPINH1B,DDX3XA,SLC9A6B,MAPRE2,PRR12B,INF2,TAPT1A,AP1G1,AKT3A,CICB,ALG3,GTF2H5,RAB3GAP2,ZDHHC9,SLC35A3B,OTUD6B,WASF1,STAMBPB,RAD51,PIGK,NUP188,WDR81,NOP10,SLC25A12,UBR1,VCP,ADA2A,HACD1,OSGEP,ECE1,HNRPKL,RTTN,SLC5A5,NCAPG2,RASA1A,TMEM53,PIK3R2,SDHC,TBX3A,IARS2,SIAH1,FANCG,SMARCD2,DPM1,SLC6A1B,POMGNT2,SLC12A6,PORB,CTNND1,PIK3C2A,SSR4,PPP1CB,RPL13,FOXP2,TRAF7,PIK3R1
HP	Sensorineural hearing impairment	HP:0000407	FALSE	0.000508471	3.29373	728	1164	78	18033	ERCC4,TPRN,HGFA,BICRA,MFN2,MMP23B,LDB3B,VEZF1A,COG5,BAG5,OTOFA,ANKHA,SLC26A5,COG4,YARS1,CDC45,AFF4,GLIS3,RET,ZGC:136929,ARHGDIA,MAFB,STAG2B,NAGA,SNX14,NEFLB,HDAC4,DSPB,RP2,IFT140,ARNT2,CIB2,KRAS,TBC1D24,GLI2B,TMEM67,PSEN1,FGFRL1,ROM1A,PDK3A,ALG2,PLCH1,EYA4,FGF8B,INF2,CX47.1,TANGO2,POLG,GTF2H5,GMPPAA,ABCC1,SMPX,TWNK,WDR81,GATA3,UBR1,TECTA,VCP,ECE1,HNRPKL,ESPN,RTTN,SLC5A5,CRB1,NCAPG2,TBL1X,DESMA,TAOK1A,IARS2,FAM161A,NDUFB11,ELOVL1B,PIK3C2A,SLC39A14,FLRT3,ASH1L,FOXP2,PIK3R1
HP	Delayed speech and language development	HP:0000750	FALSE	0.000516483	3.28694	875	1164	90	18033	CLN8,TPRN,TRMT1,NARS1,MMP23B,STXBP1B,SLC6A3,COG5,SLC6A1A,VLDLR,ADNPB,GRHL3,KDM5BA,GOLGA2,KIF1AB,COG4,YARS1,SMARCA4,ARID1AA,PIGS,SMARCA4A,MED13B,ZGC:136929,BMPR1BB,TET3,SLC17A5,STAG2B,LMBRD2B,CFAP300,SNX14,ACSL4A,AHDC1,HDAC4,TENT5AB,DNM1A,ACADM,DEAF1,NSUN2,TBC1D24,GLI2B,LINS1,AIMP1A,PLP1B,DDX6,DNAH5,SLC9A6B,MAPRE2,ALG2,PLCH1,FGF8B,PRR12B,SLC38A3B,AP1G1,TANGO2,CICB,RAB3GAP2,GMPPAA,OTUD6B,WASF1,MICU1,FRMPD4,WDR81,SLC25A12,AP4B1,UBA5,OSGEP,HNRPKL,RTTN,MED23,NCAPG2,ZMYND11,PLPBP,TAOK1A,SIAH1,ZBTB18,CYFIP2,THUMPD1,GLRA2,CC2D1A,SLC6A1B,POMGNT2,SLC12A6,PORB,FLCN,SLC39A14,ASH1L,PPP1CB,FOXP2,TRAF7,PIK3R1
HP	Abnormality of the integument	HP:0001574	FALSE	0.00053446	3.27208	1941	1164	172	18033	PTPN3,ERCC4,CPOX,MST1,MLH1,DEF6A,ABCA3B,TRMT1,BICRA,MFN2,MMP23B,STXBP1B,LDB3B,VEZF1A,CXCR4A,COG5,SLC6A1A,BLOC1S3,B9D1,SLC4A1A,TNIP1,CANT1B,ADNPB,RPS26,GRHL3,LMBRD1,BAG5,CCR6B,XPR1A,KIF1AB,COG4,YARS1,SMARCA4,DPH2,ARID1AA,PIGS,CDC45,TERT,ATP7B,ORAI1A,AFF4,SMARCA4A,SH2B3,KCNJ6,GHRA,MED13B,HNF4A,RET,ATL3,ZGC:136929,ITGB4,BMPR1BB,CAVIN1B,HPS1,MAFB,SLC17A5,STAG2B,LMBRD2B,NAGA,SLC24A4B,SRP19,SNX14,ACSL4A,KIF14,HDAC4,RTEL1,BOLA3,WNT5A,NR3C1,DSPB,RP2,TENT5AB,IFT140,DEAF1,NSUN2,ELOVL4B,ARNT2,RAPSN,KRAS,PLCD1A,TBC1D24,HHAT,GLI2B,SPI1B,NRADD,TMEM67,PLP1B,IKZF1,DDX6,FOXD3,PSEN1,PKP1B,FGFRL1,ROM1A,CCM2,DDX3XA,SLC9A6B,MAPRE2,FGF8B,PRR12B,PRDM13,CX47.1,RORC,AKT3A,CICB,ALG3,POLG,GTF2H5,DSC2L,RAB3GAP2,ETS1,POFUT1,GMPPAA,OTUD6B,WASF1,MICU1,STAMBPB,RAD51,FRMPD4,PIGK,NUP188,WDR81,NOP10,GATA3,SLC25A12,UBR1,KRIT1,ADA2A,NR0B1,ECE1,HNRPKL,ORAI1B,RTTN,SLC5A5,FASLG,CRB1,NCAPG2,RASA1A,ZMYND11,DESMA,PLCG2,SDHC,PROS1,SI:DKEY-222H21.12,TBX3A,IARS2,SIAH1,ZBTB18,FAM161A,NDUFB11,FANCG,EPAS1B,SMARCD2,DPM1,ELOVL1B,CYFIP2,THUMPD1,SLC6A1B,SLC12A6,PORB,CTNND1,JAZF1A,PIK3C2A,FLCN,SLC39A14,FLRT3,ASH1L,NCF2,PPP1CB,FOXP2,TRAF7,PIK3R1
HP	Abnormal cerebral white matter morphology	HP:0002500	FALSE	0.00053446	3.27208	902	1164	92	18033	CLN8,MLH1,TRMT1,NSUN3,NARS1,MMP23B,STXBP1B,COG5,B9D1,ADNPB,KDM5BA,GOLGA2,COG4,YARS1,SMARCA4,DPH2,ARID1AA,SMARCA4A,ZGC:136929,TET3,STAG2B,LMBRD2B,NAGA,SNX14,KIF14,AHDC1,HDAC4,L2HGDH,IFT140,DNM1A,DEAF1,NSUN2,ARNT2,KRAS,TBC1D24,HHAT,GLI2B,SARS1,AIMP1A,TMEM67,PLP1B,DDX6,PSEN1,FGFRL1,IFT80,DDX3XA,POLR2A,SLC9A6B,MAPRE2,ALG2,PLCH1,FGF8B,PRR12B,SLC38A3B,CX47.1,AP1G1,AKT3A,ALG3,POLG,GTF2H5,RAB3GAP2,ZDHHC9,OTUD6B,MICU1,STAMBPB,RAD51,FRMPD4,NUP188,TWNK,WDR81,VCP,AP4B1,UBA5,OSGEP,HNRPKL,RTTN,MED23,PLPBP,PIK3R2,SI:DKEY-222H21.12,ZBTB18,NDUFB11,COG2,CYFIP2,FAM126A,THUMPD1,POMGNT2,SLC12A6,PIK3C2A,FLCN,SLC39A14,SSR4
HP	Neurodevelopmental abnormality	HP:0012759	FALSE	0.00053446	3.27208	2334	1164	201	18033	CLN8,ERCC4,COQ7,TPRN,MLH1,TRMT1,BICRA,NSUN3,MFN2,NARS1,MMP23B,STXBP1B,SLC6A3,COG5,SLC6A1A,B9D1,VLDLR,CANT1B,ADNPB,SLC22A4,RPS26,GRHL3,LMBRD1,KDM5BA,GOLGA2,SLC39A8,KIF1AB,COG4,YARS1,SMARCA4,DPH2,ARID1AA,PIGS,CDC45,TERT,LEPR,ATP7B,ORAI1A,AFF4,SMARCA4A,KCNJ6,GHRA,MED13B,ASS1,GLIS3,HNF4A,RET,ZGC:136929,BMPR1BB,CAVIN1B,TET3,ARHGDIA,KDELR2A,MAFB,SP7,SLC17A5,STAG2B,ATP1A1A.4,LMBRD2B,NAGA,CFAP300,SNX14,NEFLB,ACSL4A,USP45,KIF14,AHDC1,HDAC4,SI:DKEY-166K12.1,RTEL1,BOLA3,WNT5A,L2HGDH,RP2,TENT5AB,IFT140,EGR2B,ZC3H14,DNM1A,ACADM,DEAF1,NSUN2,ELOVL4B,ARNT2,RAPSN,CIB2,KRAS,TBC1D24,HHAT,GLI2B,SARS1,LINS1,AIMP1A,TMEM67,PLP1B,DDX6,PSEN1,FGFRL1,ROM1A,DNAH5,SERPINH1B,DDX3XA,POLR2A,SLC9A6B,PDK3A,MAPRE2,ALG2,PLCH1,FGF8B,PRR12B,SLC38A3B,PRDM13,CX47.1,AP1G1,INVS,AKT3A,TANGO2,CICB,ALG3,POLG,GTF2H5,RAB3GAP2,GMPPAA,ZDHHC9,SLC35A3B,OTUD6B,WASF1,MICU1,STAMBPB,RAD51,FRMPD4,DGCR2,PIGK,TWNK,WDR81,NOP10,SLC12A1,SLC25A12,UBR1,VCP,ADA2A,AP4B1,HACD1,UBA5,OSGEP,ECE1,HNRPKL,ORAI1B,ESPN,RTTN,MED23,SLC5A5,CRB1,NCAPG2,ZMYND11,TMEM53,TRIM2A,PLPBP,PIK3R2,ATG5,DNM2A,SDHC,TAOK1A,SI:DKEY-222H21.12,IARS2,SIAH1,ZBTB18,SYT14A,FAM161A,NDUFB11,COG2,FANCG,SMARCD2,DPM1,ELOVL1B,CYFIP2,FAM126A,THUMPD1,GLRA2,RAB39BB,CC2D1A,MYLZ3,SLC6A1B,POMGNT2,SLC12A6,KANK3,PORB,PIK3C2A,FLCN,SLC39A14,SSR4,STARD7,ASH1L,UQCRB,WNT1,WDR48B,GFPT1,PPP1CB,FOXP2,TRAF7,PIK3R1
HP	Abnormal cerebral ventricle morphology	HP:0002118	FALSE	0.00053446	3.27208	742	1164	79	18033	ERCC4,TRMT1,BICRA,MFN2,MMP23B,COG5,B9D1,ADNPB,SLC39A8,XPR1A,KIF1AB,COG4,YARS1,SMARCA4,DPH2,ARID1AA,TERT,SMARCA4A,KCNJ6,ZGC:136929,TET3,SLC17A5,STAG2B,ATP1A1A.4,CFAP300,KIF14,HDAC4,RTEL1,IFT140,DNM1A,DEAF1,NSUN2,RAPSN,KRAS,TBC1D24,GLI2B,SARS1,TMEM67,FGFRL1,IFT80,DNAH5,DDX3XA,POLR2A,SLC9A6B,MAPRE2,ALG2,PLCH1,FGF8B,TAPT1A,AKT3A,ALG3,GTF2H5,RAB3GAP2,OTUD6B,WASF1,RAD51,NUP188,WDR81,AP4B1,OSGEP,HNRPKL,RTTN,NCAPG2,RASA1A,PLPBP,PIK3R2,TAOK1A,IARS2,ZBTB18,NDUFB11,FANCG,DPM1,CYFIP2,POMGNT2,SLC12A6,KANK3,PORB,PPP1CB,TRAF7
HP	Language impairment	HP:0002463	FALSE	0.00053446	3.27208	902	1164	92	18033	CLN8,TPRN,TRMT1,NARS1,MMP23B,STXBP1B,SLC6A3,COG5,SLC6A1A,VLDLR,ADNPB,GRHL3,KDM5BA,GOLGA2,KIF1AB,COG4,YARS1,SMARCA4,ARID1AA,PIGS,SMARCA4A,MED13B,ZGC:136929,BMPR1BB,TET3,SLC17A5,STAG2B,LMBRD2B,CFAP300,SNX14,ACSL4A,AHDC1,HDAC4,TENT5AB,DNM1A,ACADM,DEAF1,NSUN2,TBC1D24,GLI2B,LINS1,AIMP1A,PLP1B,DDX6,PSEN1,DNAH5,SLC9A6B,MAPRE2,ALG2,PLCH1,FGF8B,PRR12B,SLC38A3B,AP1G1,TANGO2,CICB,RAB3GAP2,GMPPAA,OTUD6B,WASF1,MICU1,FRMPD4,WDR81,SLC25A12,VCP,AP4B1,UBA5,OSGEP,HNRPKL,RTTN,MED23,NCAPG2,ZMYND11,PLPBP,TAOK1A,SIAH1,ZBTB18,CYFIP2,THUMPD1,GLRA2,CC2D1A,SLC6A1B,POMGNT2,SLC12A6,PORB,FLCN,SLC39A14,ASH1L,PPP1CB,FOXP2,TRAF7,PIK3R1
HP	Visual impairment	HP:0000505	FALSE	0.000537502	3.26962	853	1164	88	18033	CLN8,ERCC4,COQ7,MLH1,MFN2,MMP23B,COG5,BLOC1S3,ADNPB,KIF1AB,ANKHA,YARS1,SMARCA4,ARID1AA,PIGS,TERT,PLEKHM1,AFF4,SMARCA4A,GHRA,VCANA,ARHGDIA,HPS1,MAFB,STAG2B,LMBRD2B,NAGA,LRPAP1,USP45,KIF14,AHDC1,HDAC4,BOLA3,NR3C1,RP2,IFT140,ELOVL4B,ARNT2,CIB2,KRAS,TBC1D24,GLI2B,AIMP1A,TMEM67,IKZF1,ROM1A,SLC4A2B,DDX3XA,POLR2A,ALG2,PLCH1,KERA,FGF8B,PRR12B,SLC38A3B,ITM2BB,AP1G1,INVS,AKT3A,TANGO2,ALG3,POLG,RAB3GAP2,GMPPAA,WASF1,MICU1,RAD51,TWNK,ADA2A,AP4B1,CACNA2D4A,OSGEP,ESPN,CRB1,NCAPG2,TMEM53,PIK3R2,TAOK1A,PROS1,FAM161A,NDUFB11,FANCG,DPM1,SLC38A8A,ELOVL1B,SLC39A14,FLRT3,TRAF7
HP	Abnormality of movement	HP:0100022	FALSE	0.000578412	3.23776	1638	1164	149	18033	CLN8,ERCC4,MLH1,PRKCG,MFN2,NARS1,MMP23B,STXBP1B,LDB3B,SLC6A3,CPT1CB,JPH3,CXCR4A,COG5,SLC6A1A,B9D1,VLDLR,TNIP1,CANT1B,KDM5BA,GOLGA2,RELA,SLC39A8,XPR1A,KIF1AB,COG4,YARS1,PIGS,TERT,PLEKHG4,ATP7B,ORAI1A,KCNJ6,GHRA,HNF4A,RET,ATL3,ZGC:136929,MAFB,SLC17A5,STAG2B,ATP1A1A.4,NAGA,SNX14,NEFLB,ACSL4A,KIF14,HDAC4,RTEL1,BOLA3,RP2,IFT140,EGR2B,DNM1A,SGCG,ACADM,DEAF1,NSUN2,ELOVL4B,RAPSN,KRAS,TBC1D24,GLI2B,CAV3,SARS1,PARK7,TMEM67,PLP1B,DDX6,PSEN1,PKP1B,ROM1A,DDX3XA,SLC9A6B,PDK3A,ALG2,PLCH1,FGF8B,PRR12B,INF2,SLC38A3B,PRDM13,CX47.1,ITM2BB,AKT3A,TANGO2,CICB,ALG3,POLG,GTF2H5,RAB3GAP2,ETS1,GMPPAA,OTUD6B,WASF1,MICU1,STAMBPB,RAD51,FRMPD4,TWNK,WDR81,TNRC6A,SLC25A12,XRCC1,VCP,ADA2A,AP4B1,HACD1,UBA5,HNRPKL,ORAI1B,RTTN,MED23,SLC5A5,CRB1,TRIM2A,PLPBP,ATG5,DNM2A,DESMA,SDHC,TAOK1A,SI:DKEY-222H21.12,IARS2,SYT14A,FAM161A,COG2,FANCG,EPAS1B,DPM1,ELOVL1B,CYFIP2,FAM126A,RAB39BB,MYLZ3,SLC6A1B,POMGNT2,SLC12A6,KANK3,JAZF1A,SLC39A14,STARD7,FLRT3,WNT1,DRD3,WDR48B,GFPT1,FOXP2,TRAF7
HP	Abnormal communication	HP:0034434	FALSE	0.000591939	3.22772	955	1164	96	18033	CLN8,TPRN,TRMT1,NARS1,MMP23B,STXBP1B,SLC6A3,COG5,SLC6A1A,VLDLR,ADNPB,GRHL3,KDM5BA,GOLGA2,XPR1A,KIF1AB,COG4,YARS1,SMARCA4,ARID1AA,PIGS,SMARCA4A,MED13B,ZGC:136929,BMPR1BB,TET3,SLC17A5,STAG2B,LMBRD2B,CFAP300,SNX14,ACSL4A,AHDC1,HDAC4,TENT5AB,DNM1A,ACADM,DEAF1,NSUN2,KRAS,TBC1D24,GLI2B,LINS1,AIMP1A,PLP1B,DDX6,PSEN1,DNAH5,SLC9A6B,MAPRE2,ALG2,PLCH1,FGF8B,PRR12B,SLC38A3B,AP1G1,TANGO2,CICB,RAB3GAP2,GMPPAA,OTUD6B,WASF1,MICU1,FRMPD4,TWNK,WDR81,SLC25A12,VCP,AP4B1,UBA5,OSGEP,HNRPKL,RTTN,MED23,NCAPG2,ZMYND11,PLPBP,TAOK1A,SIAH1,ZBTB18,NDUFB11,CYFIP2,THUMPD1,GLRA2,CC2D1A,SLC6A1B,POMGNT2,SLC12A6,PORB,FLCN,SLC39A14,ASH1L,PPP1CB,FOXP2,TRAF7,PIK3R1
HP	Abnormal tendon morphology	HP:0100261	FALSE	0.000606165	3.21741	686	1164	74	18033	ERCC4,COQ7,MLH1,PRKCG,MFN2,NARS1,MMP23B,COG5,CANT1B,SLC22A4,CCR6B,PIP5K1CB,KDM5BA,GOLGA2,SLC39A8,KIF1AB,DPH2,PIGS,CDC45,ORAI1A,KCNJ6,GHRA,ITGB4,CAVIN1B,MAFB,STAG2B,LMBRD2B,SNX14,NEFLB,KIF14,SI:DKEY-166K12.1,WNT5A,DSPB,SGCG,ACADM,NSUN2,ELOVL4B,RAPSN,KRAS,GLI2B,AIMP1A,PLP1B,SLC9A6B,ALG2,PLCH1,FGF8B,INF2,TAPT1A,ALG3,GTF2H5,RAB3GAP2,ZDHHC9,SLC35A3B,OTUD6B,NUP188,AP4B1,HACD1,OSGEP,ECE1,ORAI1B,RTTN,NCAPG2,TRIM2A,PIK3R2,DNM2A,TBX3A,IARS2,DPM1,MYLZ3,SLC12A6,PORB,PIK3C2A,SLC39A14,GFPT1
HP	Constitutional symptom	HP:0025142	FALSE	0.000613171	3.21242	857	1164	88	18033	PTPN3,ERCC4,COQ7,CPOX,MST1,MLH1,MFN2,HPSE2,LDB3B,CPT1CB,NUP93,COG5,SLC4A1A,ADNPB,SLC22A4,CCR6B,RELA,ANKHA,TERT,PLEKHM1,ATP7B,ORAI1A,SH2B3,GHRA,HNF4A,CASQ1A,RET,ASPN,ATL3,CAVIN1B,ARHGDIA,HPS1,MAFB,SRP19,MYOZ2A,NEFLB,SI:DKEY-166K12.1,SCN4BA,NR3C1,DSPB,IFT140,ACADM,GAPVD1,ARNT2,RAPSN,KRAS,TBC1D24,GLI2B,CAV3,SPI1B,CLCN5B,PLP1B,SLC25A32A,IKZF1,CALM1B,POLR2A,ANK2A,SLC9A6B,EYA4,INF2,CX47.1,CALM2A,POLG,DSC2L,RAD51,TWNK,GNAI2A,VCP,ADA2A,HACD1,ECE1,ORAI1B,FHOD3A,STAT6,RASA1A,DNM2A,DESMA,PLCG2,SDHC,PROS1,SI:DKEY-222H21.12,BICC1A,EPAS1B,SLC39A14,WNT1,ALG10,TRAF7,PIK3R1
HP	Abnormal circulating metabolite concentration	HP:0032180	FALSE	0.000642673	3.19201	1008	1164	100	18033	ERCC4,COQ7,CPOX,MST1,DEF6A,LDB3B,SLC6A3,VEZF1A,NUP93,SLC4A1A,SLC22A4,LMBRD1,BAG5,GOLGA2,SLC39A8,COG4,YARS1,TERT,PLEKHM1,LEPR,ATP7B,ORAI1A,GHRA,ASS1,GLIS3,HNF4A,CASQ1A,RET,ITGB4,CAVIN1B,ARHGDIA,SLC17A5,ATP1A1A.4,NEFLB,SI:DKEY-166K12.1,BOLA3,SCN4BA,L2HGDH,NR3C1,DSPB,SQOR,IFT140,CREB3L3A,SGCG,ACADM,DEAF1,GAPVD1,NSUN2,ARNT2,C3B.2,KRAS,HHAT,CAV3,CLCN5B,TMEM67,CALM1B,PSEN1,SLC4A2B,ANK2A,PDK3A,ALG2,INF2,INVS,CALM2A,TANGO2,POLG,MICU1,DGCR2,TWNK,SLC12A1,GATA3,UBR1,VCP,ADA2A,HACD1,NR0B1,OSGEP,ORAI1B,SLC5A5,STAT6,RASA1A,MCM10,DNM2A,TBL1X,DESMA,SDHC,BICC1A,SEC61A1L,NDUFB11,COG2,EPAS1B,DPM1,MYLZ3,POMGNT2,SLC12A6,PORB,PIK3C2A,FLCN,SLC39A14,GFPT1
HP	Abnormality of the orbital region	HP:0000315	FALSE	0.000731274	3.13592	1254	1164	119	18033	ERCC4,POLR1A,TRMT1,BICRA,NARS1,MMP23B,STXBP1B,B9D1,CANT1B,ADNPB,RPS26,LMBRD1,KDM5BA,KIF1AB,ANKHA,YARS1,SMARCA4,DPH2,ARID1AA,PIGS,CDC45,TERT,AFF4,SMARCA4A,KCNJ6,GHRA,MED13B,GLIS3,RET,ZGC:136929,ITGB4,TET3,MAFB,SLC17A5,STAG2B,LMBRD2B,NAGA,SNX14,ACSL4A,KIF14,AHDC1,HDAC4,RTEL1,WNT5A,DSPB,TENT5AB,IFT140,DNM1A,DEAF1,NSUN2,RAPSN,KRAS,PLCD1A,TBC1D24,HHAT,SPI1B,SARS1,PARK7,TMEM67,IKZF1,DDX6,PKP1B,FGFRL1,IFT80,SERPINH1B,DDX3XA,SLC9A6B,MAPRE2,ALG2,PRR12B,SLC38A3B,PRDM13,CX47.1,TAPT1A,AP1G1,AKT3A,ALG3,POLG,GTF2H5,DSC2L,RAB3GAP2,OTUD6B,WASF1,MICU1,RAD51,DGCR2,PIGK,NUP188,NOP10,UBR1,ADA2A,UBA5,OSGEP,HNRPKL,RTTN,NCAPG2,ZMYND11,TMEM53,PLPBP,PIK3R2,SDHC,TBX3A,IARS2,SIAH1,ZBTB18,NDUFB11,FANCG,DPM1,CYFIP2,THUMPD1,CTNND1,PIK3C2A,FLCN,STARD7,ASH1L,PPP1CB,FOXP2,TRAF7,PIK3R1
HP	Abnormality of the hand	HP:0001155	FALSE	0.000744298	3.12825	1229	1164	117	18033	ERCC4,MST1,ABCA3B,BICRA,MFN2,NARS1,MMP23B,STXBP1B,LDB3B,VEZF1A,COG5,B9D1,CANT1B,ADNPB,SLC22A4,RPS26,BAG5,CCR6B,KDM5BA,PAICS,KIF1AB,COG4,YARS1,FGF16,SMARCA4,DPH2,ARID1AA,PIGS,CDC45,TERT,ATP7B,AFF4,SMARCA4A,GHRA,RET,ASPN,ATL3,ZGC:136929,ITGB4,BMPR1BB,CAVIN1B,MAFB,SP7,STAG2B,NEFLB,ACSL4A,HDAC4,SI:DKEY-166K12.1,RTEL1,WNT5A,DSPB,IFT140,EGR2B,DEAF1,NSUN2,RAPSN,KRAS,TBC1D24,HHAT,GLI2B,CAV3,TMEM67,DDX6,PSEN1,PKP1B,FGFRL1,IFT80,SLC9A6B,PDK3A,MAPRE2,PRR12B,INF2,TAPT1A,AP1G1,AKT3A,CICB,ALG3,POLG,DSC2L,RAB3GAP2,POFUT1,GMPPAA,ZDHHC9,SLC35A3B,OTUD6B,WASF1,STAMBPB,RAD51,DGCR2,NUP188,WDR81,NOP10,SLC25A12,UBR1,VCP,ADA2A,HACD1,OSGEP,ECE1,HNRPKL,RTTN,TMEM53,TRIM2A,PIK3R2,DESMA,SDHC,TBX3A,IARS2,SIAH1,NDUFB11,FANCG,DPM1,SLC12A6,PORB,PIK3C2A,FOXP2,PIK3R1
HP	Abnormality of skin adnexa morphology	HP:0011138	FALSE	0.000746724	3.12684	1114	1164	108	18033	ERCC4,CPOX,MLH1,TRMT1,BICRA,MMP23B,STXBP1B,COG5,SLC6A1A,BLOC1S3,B9D1,TNIP1,CANT1B,ADNPB,RPS26,KIF1AB,COG4,SMARCA4,DPH2,ARID1AA,PIGS,CDC45,TERT,AFF4,SMARCA4A,GHRA,MED13B,RET,ZGC:136929,ITGB4,BMPR1BB,CAVIN1B,HPS1,MAFB,SLC17A5,STAG2B,LMBRD2B,SLC24A4B,SNX14,ACSL4A,HDAC4,RTEL1,WNT5A,NR3C1,DSPB,TENT5AB,IFT140,DEAF1,NSUN2,KRAS,PLCD1A,TBC1D24,HHAT,GLI2B,TMEM67,DDX6,PKP1B,FGFRL1,DDX3XA,SLC9A6B,MAPRE2,FGF8B,PRR12B,PRDM13,CX47.1,ALG3,GTF2H5,DSC2L,RAB3GAP2,ETS1,POFUT1,GMPPAA,OTUD6B,STAMBPB,FRMPD4,PIGK,NUP188,WDR81,NOP10,SLC25A12,UBR1,ADA2A,NR0B1,ECE1,HNRPKL,NCAPG2,ZMYND11,TBX3A,IARS2,SIAH1,ZBTB18,NDUFB11,SMARCD2,DPM1,CYFIP2,THUMPD1,SLC6A1B,SLC12A6,PORB,CTNND1,JAZF1A,PIK3C2A,FLCN,ASH1L,PPP1CB,FOXP2,TRAF7,PIK3R1
HP	Increased inflammatory response	HP:0012649	FALSE	0.000752008	3.12378	814	1164	84	18033	ERCC4,MST1,DEF6A,ABCA3B,STXBP1B,NUP93,CXCR4A,SLC4A1A,TNIP1,GRHL3,LMBRD1,SMARCA4,ARID1AA,CDC45,TERT,PLEKHM1,ATP7B,ORAI1A,AFF4,SMARCA4A,KCNJ6,GHRA,GLIS3,RET,ATL3,ZGC:136929,ITGB4,CAVIN1B,ARHGDIA,HPS1,STAG2B,CFAP300,SRP19,HDAC4,RTEL1,NR3C1,IFT140,SGCG,DEAF1,GAPVD1,NSUN2,ELOVL4B,C3B.2,PLCD1A,TBC1D24,GLI2B,SPI1B,NRADD,IKZF1,FOXD3,PSEN1,PKP1B,DNAH5,SERPINH1B,PLCH1,FGF8B,INF2,CX47.1,RORC,CICB,POLG,GTF2H5,ETS1,POFUT1,NOP10,GATA3,SLC25A12,ADA2A,HACD1,ORAI1B,RTTN,FASLG,PLCG2,SDHC,TAOK1A,SI:DKEY-222H21.12,IARS2,SIAH1,BICC1A,SMARCD2,GLRA2,JAZF1A,NCF2,PIK3R1
HP	Abnormal inflammatory response	HP:0012647	FALSE	0.000752008	3.12378	814	1164	84	18033	ERCC4,MST1,DEF6A,ABCA3B,STXBP1B,NUP93,CXCR4A,SLC4A1A,TNIP1,GRHL3,LMBRD1,SMARCA4,ARID1AA,CDC45,TERT,PLEKHM1,ATP7B,ORAI1A,AFF4,SMARCA4A,KCNJ6,GHRA,GLIS3,RET,ATL3,ZGC:136929,ITGB4,CAVIN1B,ARHGDIA,HPS1,STAG2B,CFAP300,SRP19,HDAC4,RTEL1,NR3C1,IFT140,SGCG,DEAF1,GAPVD1,NSUN2,ELOVL4B,C3B.2,PLCD1A,TBC1D24,GLI2B,SPI1B,NRADD,IKZF1,FOXD3,PSEN1,PKP1B,DNAH5,SERPINH1B,PLCH1,FGF8B,INF2,CX47.1,RORC,CICB,POLG,GTF2H5,ETS1,POFUT1,NOP10,GATA3,SLC25A12,ADA2A,HACD1,ORAI1B,RTTN,FASLG,PLCG2,SDHC,TAOK1A,SI:DKEY-222H21.12,IARS2,SIAH1,BICC1A,SMARCD2,GLRA2,JAZF1A,NCF2,PIK3R1
HP	Proximal muscle weakness	HP:0003701	FALSE	0.000752008	3.12378	199	1164	30	18033	CPOX,MFN2,LDB3B,CPT1CB,SLC22A4,ATP7B,ORAI1A,CASQ1A,CAVIN1B,NEFLB,SI:DKEY-166K12.1,EGR2B,SGCG,ACADM,RAPSN,CAV3,ALG2,POLG,MICU1,SMPX,TWNK,VCP,HACD1,ORAI1B,DNM2A,DESMA,MYLZ3,POMGNT2,SLC12A6,GFPT1
HP	Abnormality of the ocular adnexa	HP:0032039	FALSE	0.000756548	3.12116	1231	1164	117	18033	ERCC4,POLR1A,TRMT1,BICRA,NARS1,MMP23B,STXBP1B,B9D1,CANT1B,ADNPB,RPS26,LMBRD1,KDM5BA,KIF1AB,ANKHA,YARS1,SMARCA4,DPH2,ARID1AA,PIGS,CDC45,TERT,AFF4,SMARCA4A,GHRA,MED13B,GLIS3,RET,ZGC:136929,ITGB4,TET3,MAFB,SLC17A5,STAG2B,LMBRD2B,NAGA,SNX14,ACSL4A,KIF14,AHDC1,HDAC4,RTEL1,WNT5A,DSPB,TENT5AB,IFT140,DNM1A,DEAF1,NSUN2,RAPSN,KRAS,PLCD1A,TBC1D24,HHAT,SPI1B,SARS1,PARK7,TMEM67,IKZF1,DDX6,PKP1B,FGFRL1,IFT80,DDX3XA,SLC9A6B,MAPRE2,ALG2,PRR12B,SLC38A3B,PRDM13,CX47.1,TAPT1A,AP1G1,AKT3A,ALG3,POLG,GTF2H5,DSC2L,RAB3GAP2,OTUD6B,WASF1,MICU1,RAD51,DGCR2,PIGK,NUP188,NOP10,UBR1,ADA2A,UBA5,OSGEP,HNRPKL,RTTN,NCAPG2,ZMYND11,TMEM53,PLPBP,PIK3R2,SDHC,TBX3A,IARS2,SIAH1,ZBTB18,NDUFB11,FANCG,DPM1,CYFIP2,THUMPD1,CTNND1,PIK3C2A,FLCN,STARD7,ASH1L,PPP1CB,FOXP2,TRAF7,PIK3R1
HP	Congenital abnormal hair pattern	HP:0011361	FALSE	0.00076957	3.11375	240	1164	34	18033	CPOX,BICRA,COG5,ADNPB,RPS26,SMARCA4,DPH2,ARID1AA,SMARCA4A,ZGC:136929,CAVIN1B,MAFB,STAG2B,HDAC4,IFT140,DEAF1,NSUN2,KRAS,TBC1D24,FGFRL1,MAPRE2,PRDM13,RAB3GAP2,GMPPAA,STAMBPB,FRMPD4,PIGK,UBR1,ADA2A,SLC12A6,PIK3C2A,ASH1L,PPP1CB,TRAF7
HP	Abnormality of the vasculature	HP:0002597	FALSE	0.000770047	3.11348	1401	1164	130	18033	CLN8,ERCC4,CPOX,MST1,DEF6A,POLR1A,BICRA,MMP23B,STXBP1B,CXCR4A,COG5,BLOC1S3,B9D1,SLC4A1A,TNIP1,SLC22A4,RPS26,LMBRD1,CCR6B,XPR1A,COG4,YARS1,SMARCA4,ARID1AA,TERT,PLEKHM1,PRKCHA,ATP7B,ORAI1A,AFF4,SMARCA4A,SH2B3,GHRA,ASS1,GLIS3,RET,ZGC:136929,CAVIN1B,HPS1,SLC17A5,STAG2B,NAGA,CFAP300,SRP19,SNX14,ACSL4A,USP45,HDAC4,SI:DKEY-166K12.1,RTEL1,WNT5A,NR3C1,DSPB,RP2,IFT140,NSUN2,ELOVL4B,C3B.2,KRAS,TBC1D24,GLI2B,SPI1B,NRADD,TMEM67,PLP1B,IKZF1,DDX6,CALM1B,PSEN1,FGFRL1,ROM1A,DNAH5,CCM2,DDX3XA,ALG2,PLCH1,FGF8B,PRDM13,CX47.1,AP1G1,RORC,AKT3A,TANGO2,ALG3,GTF2H5,ETS1,MICU1,RAD51,DGCR2,NOP10,UBR1,KRIT1,VCP,ADA2A,HACD1,OSGEP,ECE1,HNRPKL,ORAI1B,RTTN,FHOD3A,FASLG,CRB1,NCAPG2,RASA1A,MCM10,PIK3R2,DNM2A,PLCG2,SDHC,TAOK1A,PROS1,IARS2,SIAH1,BICC1A,SEC61A1L,FAM161A,NDUFB11,FANCG,EPAS1B,DPM1,PORB,JAZF1A,PIK3C2A,SSR4,NCF2,PPP1CB,FOXP2,TRAF7,PIK3R1
HP	Pediatric onset	HP:0410280	FALSE	0.000922287	3.03513	1525	1164	139	18033	CLN8,ERCC4,DEF6A,TRMT1,NSUN3,MFN2,NARS1,STXBP1B,SLC6A3,CXCR4A,SLC6A1A,B9D1,SLC4A1A,VLDLR,ADNPB,SLC22A4,RPS26,LMBRD1,BAG5,KDM5BA,GOLGA2,KIF1AB,ANKHA,COG4,YARS1,SMARCA4,DPH2,PIGS,TERT,PLEKHM1,LEPR,ATP7B,ORAI1A,SMARCA4A,GHRA,ASS1,ATL3,ZGC:136929,CAVIN1B,KDELR2A,MAFB,SP7,ATP1A1A.4,LMBRD2B,NAGA,SLC24A4B,SNX14,MYOZ2A,NEFLB,ACSL4A,KIF14,HDAC4,SI:DKEY-166K12.1,BOLA3,SCN4BA,L2HGDH,DSPB,RP2,IFT140,EGR2B,TIE1,DNM1A,SGCG,DEAF1,NSUN2,MMP9,TBXTA,C3B.2,TBC1D24,CAV3,SARS1,LINS1,AIMP1A,TMEM67,PLP1B,IKZF1,FOXD3,DNAH5,DDX3XA,PDK3A,ALG2,KERA,INF2,SLC38A3B,PRDM13,CX47.1,RORC,CALM2A,CICB,POLG,DSC2L,GMPPAA,RAD51,FRMPD4,SMPX,PIGK,TWNK,WDR81,SLC25A12,VCP,ADA2A,NR0B1,UBA5,ORAI1B,CRB1,ZMYND11,TMEM53,TRIM2A,PLPBP,ATG5,DNM2A,TBL1X,PLCG2,SI:DKEY-222H21.12,IARS2,ZBTB18,SEC61A1L,SYT14A,COG2,DPM1,SLC38A8A,ELOVL1B,ATOH1A,THUMPD1,GLRA2,CC2D1A,SLC6A1B,POMGNT2,SLC12A6,SLC39A14,FLRT3,ASH1L,UQCRB,GFPT1,NCF2,ALG10,FOXP2,TRAF7,PIK3R1
HP	Thin corpus callosum	HP:0033725	FALSE	0.0010034	2.99853	687	1164	73	18033	MLH1,NARS1,MMP23B,STXBP1B,B9D1,ADNPB,KDM5BA,GOLGA2,COG4,YARS1,SMARCA4,DPH2,ARID1AA,SMARCA4A,ZGC:136929,STAG2B,LMBRD2B,KIF14,AHDC1,HDAC4,L2HGDH,IFT140,DNM1A,DEAF1,NSUN2,ARNT2,KRAS,HHAT,GLI2B,SARS1,AIMP1A,TMEM67,PLP1B,DDX6,FGFRL1,IFT80,DDX3XA,POLR2A,SLC9A6B,MAPRE2,ALG2,PLCH1,FGF8B,CX47.1,AP1G1,AKT3A,ALG3,GTF2H5,RAB3GAP2,ZDHHC9,OTUD6B,STAMBPB,RAD51,FRMPD4,NUP188,WDR81,AP4B1,UBA5,OSGEP,HNRPKL,RTTN,MED23,PLPBP,PIK3R2,SI:DKEY-222H21.12,ZBTB18,NDUFB11,COG2,THUMPD1,POMGNT2,SLC12A6,FLCN,SSR4
HP	Abnormal ocular adnexa morphology	HP:0030669	FALSE	0.00110538	2.95649	1217	1164	115	18033	ERCC4,POLR1A,TRMT1,BICRA,NARS1,MMP23B,STXBP1B,B9D1,CANT1B,ADNPB,RPS26,LMBRD1,KDM5BA,KIF1AB,ANKHA,YARS1,SMARCA4,DPH2,ARID1AA,PIGS,CDC45,TERT,AFF4,SMARCA4A,GHRA,MED13B,GLIS3,RET,ZGC:136929,ITGB4,TET3,MAFB,SLC17A5,STAG2B,LMBRD2B,NAGA,SNX14,ACSL4A,KIF14,AHDC1,HDAC4,RTEL1,WNT5A,DSPB,TENT5AB,IFT140,DNM1A,DEAF1,NSUN2,RAPSN,KRAS,PLCD1A,TBC1D24,HHAT,SPI1B,SARS1,TMEM67,IKZF1,DDX6,PKP1B,FGFRL1,IFT80,DDX3XA,SLC9A6B,MAPRE2,ALG2,PRR12B,SLC38A3B,PRDM13,CX47.1,TAPT1A,AP1G1,AKT3A,ALG3,POLG,GTF2H5,DSC2L,RAB3GAP2,OTUD6B,WASF1,MICU1,RAD51,DGCR2,PIGK,NUP188,NOP10,UBR1,ADA2A,UBA5,OSGEP,HNRPKL,RTTN,NCAPG2,ZMYND11,TMEM53,PLPBP,PIK3R2,SDHC,TBX3A,IARS2,SIAH1,ZBTB18,NDUFB11,FANCG,DPM1,CYFIP2,THUMPD1,CTNND1,PIK3C2A,FLCN,ASH1L,PPP1CB,FOXP2,TRAF7,PIK3R1
HP	Hypotonia	HP:0001252	FALSE	0.00111005	2.95466	1492	1164	136	18033	ERCC4,COQ7,MLH1,PRKCG,TRMT1,BICRA,NSUN3,NARS1,MMP23B,STXBP1B,SLC6A3,COG5,SLC6A1A,B9D1,VLDLR,CANT1B,ADNPB,SLC22A4,LMBRD1,GOLGA2,SLC39A8,KIF1AB,COG4,YARS1,SMARCA4,ARID1AA,PIGS,ORAI1A,SMARCA4A,MED13B,HNF4A,RET,ZGC:136929,TET3,KDELR2A,SLC17A5,STAG2B,NAGA,SNX14,NEFLB,ACSL4A,USP45,KIF14,AHDC1,HDAC4,SI:DKEY-166K12.1,BOLA3,L2HGDH,IFT140,EGR2B,DNM1A,ACADM,DEAF1,NSUN2,RAPSN,KRAS,TBC1D24,HHAT,GLI2B,LINS1,AIMP1A,TMEM67,PLP1B,DDX6,FGFRL1,SERPINH1B,DDX3XA,POLR2A,SLC9A6B,MAPRE2,ALG2,PLCH1,FGF8B,PRR12B,SLC38A3B,PRDM13,CX47.1,AP1G1,TANGO2,CICB,ALG3,POLG,GTF2H5,RAB3GAP2,GMPPAA,ZDHHC9,SLC35A3B,OTUD6B,WASF1,MICU1,STAMBPB,DGCR2,PIGK,TWNK,WDR81,SLC25A12,UBR1,AP4B1,HACD1,UBA5,OSGEP,HNRPKL,ORAI1B,RTTN,MED23,SLC5A5,CRB1,NCAPG2,ZMYND11,TRIM2A,PLPBP,PIK3R2,DNM2A,TAOK1A,IARS2,SIAH1,ZBTB18,NDUFB11,COG2,DPM1,CYFIP2,FAM126A,MYLZ3,SLC6A1B,POMGNT2,SLC12A6,KANK3,FLCN,SLC39A14,SSR4,FLRT3,ASH1L,GFPT1,PPP1CB,FOXP2,TRAF7
HP	Abnormal blood ion concentration	HP:0003111	FALSE	0.00126694	2.89724	257	1164	35	18033	CPOX,DEF6A,SLC4A1A,SLC39A8,TERT,PLEKHM1,ATP7B,ORAI1A,HNF4A,RET,ATP1A1A.4,SCN4BA,NR3C1,ARNT2,KRAS,CAV3,CLCN5B,CALM1B,SLC4A2B,ANK2A,INVS,CALM2A,DGCR2,SLC12A1,GATA3,UBR1,NR0B1,ORAI1B,STAT6,SDHC,COG2,EPAS1B,PORB,PIK3C2A,SLC39A14
HP	Microcephaly	HP:0000252	FALSE	0.00126694	2.89724	1080	1164	104	18033	ERCC4,POLR1A,TRMT1,BICRA,NSUN3,NARS1,MMP23B,STXBP1B,COG5,SLC6A1A,B9D1,ADNPB,RPS26,GOLGA2,XPR1A,KIF1AB,COG4,YARS1,SMARCA4,DPH2,ARID1AA,PIGS,CDC45,TERT,AFF4,SMARCA4A,KCNJ6,ZGC:136929,TET3,MAFB,STAG2B,LMBRD2B,ACSL4A,KIF14,HDAC4,RTEL1,IFT140,DNM1A,DEAF1,NSUN2,ELOVL4B,ARNT2,TBC1D24,HHAT,GLI2B,SARS1,LINS1,AIMP1A,TMEM67,PLP1B,DDX6,FGFRL1,DDX3XA,POLR2A,SLC9A6B,MAPRE2,ALG2,PLCH1,FGF8B,PRR12B,SLC38A3B,TAPT1A,TANGO2,ALG3,POLG,GTF2H5,RAB3GAP2,GMPPAA,SLC35A3B,OTUD6B,MICU1,STAMBPB,RAD51,DGCR2,NUP188,NOP10,SLC25A12,UBR1,ADA2A,AP4B1,UBA5,OSGEP,HNRPKL,RTTN,MED23,NCAPG2,PLPBP,ZBTB18,NDUFB11,COG2,FANCG,DPM1,CYFIP2,THUMPD1,CC2D1A,SLC6A1B,POMGNT2,SLC12A6,PORB,FLCN,SLC39A14,SSR4,ASH1L,PIK3R1
HP	Abnormal muscle tone	HP:0003808	FALSE	0.0013213	2.879	1752	1164	155	18033	CLN8,ERCC4,COQ7,MLH1,PRKCG,TRMT1,BICRA,NSUN3,MFN2,NARS1,MMP23B,STXBP1B,SLC6A3,CPT1CB,JPH3,COG5,SLC6A1A,B9D1,VLDLR,CANT1B,ADNPB,SLC22A4,LMBRD1,GOLGA2,SLC39A8,KIF1AB,COG4,YARS1,SMARCA4,ARID1AA,PIGS,TERT,ATP7B,ORAI1A,SMARCA4A,KCNJ6,MED13B,HNF4A,RET,ZGC:136929,TET3,KDELR2A,SLC17A5,STAG2B,LMBRD2B,NAGA,SNX14,NEFLB,ACSL4A,USP45,KIF14,AHDC1,HDAC4,SI:DKEY-166K12.1,RTEL1,BOLA3,L2HGDH,IFT140,EGR2B,DNM1A,ACADM,DEAF1,NSUN2,ELOVL4B,ARNT2,RAPSN,KRAS,TBC1D24,HHAT,GLI2B,LINS1,PARK7,AIMP1A,TMEM67,PLP1B,DDX6,PSEN1,FGFRL1,SERPINH1B,DDX3XA,POLR2A,SLC9A6B,MAPRE2,ALG2,PLCH1,FGF8B,PRR12B,SLC38A3B,PRDM13,CX47.1,ITM2BB,AP1G1,TANGO2,CICB,ALG3,POLG,GTF2H5,RAB3GAP2,GMPPAA,ZDHHC9,SLC35A3B,OTUD6B,WASF1,MICU1,STAMBPB,FRMPD4,DGCR2,PIGK,TWNK,WDR81,SLC25A12,UBR1,VCP,AP4B1,HACD1,UBA5,OSGEP,HNRPKL,ORAI1B,RTTN,MED23,SLC5A5,CRB1,NCAPG2,ZMYND11,TRIM2A,PLPBP,PIK3R2,DNM2A,TAOK1A,IARS2,SIAH1,ZBTB18,NDUFB11,COG2,DPM1,ELOVL1B,CYFIP2,FAM126A,RAB39BB,MYLZ3,SLC6A1B,POMGNT2,SLC12A6,KANK3,FLCN,SLC39A14,SSR4,FLRT3,ASH1L,WDR48B,GFPT1,PPP1CB,FOXP2,TRAF7
HP	Abnormal digit morphology	HP:0011297	FALSE	0.0013213	2.879	1159	1164	110	18033	ERCC4,ABCA3B,BICRA,MFN2,NARS1,MMP23B,CPT1CB,COG5,SLC6A1A,B9D1,CANT1B,ADNPB,SLC22A4,RPS26,KDM5BA,PAICS,SLC39A8,KIF1AB,COG4,FGF16,SMARCA4,DPH2,ARID1AA,PIGS,CDC45,TERT,AFF4,SMARCA4A,GHRA,RET,ASPN,ATL3,ZGC:136929,ITGB4,BMPR1BB,MAFB,SP7,STAG2B,CFAP300,SNX14,NEFLB,ACSL4A,HDAC4,SI:DKEY-166K12.1,RTEL1,WNT5A,DSPB,IFT140,EGR2B,DEAF1,NSUN2,RAPSN,KRAS,TBC1D24,HHAT,GLI2B,TMEM67,DDX6,FGFRL1,IFT80,DNAH5,DDX3XA,SLC9A6B,MAPRE2,PRR12B,INF2,TAPT1A,AP1G1,AKT3A,CICB,ALG3,GTF2H5,RAB3GAP2,ZDHHC9,SLC35A3B,OTUD6B,WASF1,STAMBPB,RAD51,PIGK,NUP188,SLC25A12,UBR1,VCP,ADA2A,HACD1,OSGEP,ECE1,HNRPKL,RTTN,NCAPG2,TMEM53,PIK3R2,SDHC,TBX3A,IARS2,SIAH1,FANCG,SMARCD2,DPM1,SLC6A1B,SLC12A6,PORB,CTNND1,PIK3C2A,SSR4,PPP1CB,FOXP2,TRAF7,PIK3R1
HP	Abnormal circulating creatine kinase concentration	HP:0040081	FALSE	0.0013213	2.879	279	1164	37	18033	LDB3B,VEZF1A,SLC22A4,BAG5,GOLGA2,ORAI1A,CASQ1A,ITGB4,CAVIN1B,NEFLB,SI:DKEY-166K12.1,DSPB,SQOR,SGCG,ACADM,NSUN2,HHAT,CAV3,PSEN1,PDK3A,ALG2,INF2,TANGO2,POLG,MICU1,TWNK,VCP,HACD1,ORAI1B,DNM2A,DESMA,DPM1,MYLZ3,POMGNT2,SLC12A6,SLC39A14,GFPT1
HP	Abnormal hair morphology	HP:0001595	FALSE	0.00132386	2.87816	993	1164	97	18033	ERCC4,CPOX,TRMT1,BICRA,MMP23B,STXBP1B,COG5,SLC6A1A,BLOC1S3,B9D1,TNIP1,CANT1B,ADNPB,RPS26,COG4,SMARCA4,DPH2,ARID1AA,PIGS,CDC45,TERT,AFF4,SMARCA4A,GHRA,MED13B,RET,ZGC:136929,ITGB4,CAVIN1B,HPS1,MAFB,SLC17A5,STAG2B,LMBRD2B,SNX14,ACSL4A,HDAC4,RTEL1,WNT5A,NR3C1,DSPB,TENT5AB,IFT140,DEAF1,NSUN2,KRAS,PLCD1A,TBC1D24,GLI2B,TMEM67,DDX6,PKP1B,FGFRL1,DDX3XA,SLC9A6B,MAPRE2,FGF8B,PRR12B,PRDM13,GTF2H5,DSC2L,RAB3GAP2,ETS1,GMPPAA,OTUD6B,STAMBPB,FRMPD4,PIGK,NUP188,WDR81,NOP10,SLC25A12,UBR1,ADA2A,NR0B1,HNRPKL,NCAPG2,ZMYND11,TBX3A,IARS2,SIAH1,ZBTB18,NDUFB11,SMARCD2,CYFIP2,THUMPD1,SLC6A1B,SLC12A6,PORB,CTNND1,JAZF1A,PIK3C2A,ASH1L,PPP1CB,FOXP2,TRAF7,PIK3R1
HP	Abnormality of the gastrointestinal tract	HP:0011024	FALSE	0.00140751	2.85155	1265	1164	118	18033	PTPN3,CLN8,ERCC4,CPOX,MST1,MLH1,DEF6A,ABCA3B,PRKCG,BICRA,MMP23B,STXBP1B,SLC6A3,CXCR4A,B9D1,ADNPB,RPS26,GRHL3,LMBRD1,CCR6B,RELA,PAICS,KIF1AB,COG4,SMARCA4,ARID1AA,CDC45,TERT,ATP7B,AFF4,SMARCA4A,GHRA,GLIS3,HNF4A,RET,ATL3,ZGC:136929,ITGB4,CAVIN1B,HPS1,MAFB,STAG2B,CFAP300,SRP19,NEFLB,HDAC4,RTEL1,DSPB,DNM1A,DEAF1,NSUN2,ARNT2,RAPSN,KRAS,TBC1D24,GLI2B,SPI1B,TMEM67,PLP1B,IKZF1,PSEN1,PKP1B,FGFRL1,IFT80,DNAH5,SERPINH1B,DDX3XA,POLR2A,SLC9A6B,ALG2,PLCH1,FGF8B,SLC38A3B,PRDM13,TANGO2,ALG3,POLG,GTF2H5,POFUT1,GMPPAA,RAD51,TWNK,NOP10,SLC25A12,UBR1,XRCC1,VCP,ADA2A,HACD1,UBA5,OSGEP,ECE1,HNRPKL,RTTN,FASLG,NCAPG2,STAT6,DNM2A,DESMA,PLCG2,SDHC,TAOK1A,TBX3A,IARS2,SIAH1,ZBTB18,SYT14A,NDUFB11,FANCG,CYFIP2,PORB,PIK3C2A,FLCN,SSR4,GFPT1,NCF2,FOXP2,PIK3R1
HP	Abnormality of the forehead	HP:0000290	FALSE	0.00142041	2.84759	932	1164	92	18033	ERCC4,CPOX,BICRA,NARS1,MMP23B,STXBP1B,COG5,SLC6A1A,B9D1,ADNPB,RPS26,KDM5BA,GOLGA2,COG4,SMARCA4,DPH2,ARID1AA,PIGS,ORAI1A,AFF4,SMARCA4A,KCNJ6,GHRA,ZGC:136929,CAVIN1B,TET3,SP7,STAG2B,LMBRD2B,SNX14,KIF14,HDAC4,WNT5A,TENT5AB,IFT140,DNM1A,DEAF1,NSUN2,ARNT2,KRAS,TBC1D24,SARS1,TMEM67,DDX6,FGFRL1,IFT80,SERPINH1B,POLR2A,MAPRE2,PLCH1,SLC38A3B,PRDM13,TAPT1A,AP1G1,AKT3A,RAB3GAP2,GMPPAA,ZDHHC9,STAMBPB,RAD51,FRMPD4,PIGK,NUP188,SLC25A12,ADA2A,AP4B1,UBA5,OSGEP,HNRPKL,ORAI1B,RTTN,NCAPG2,STAT6,TMEM53,PIK3R2,TAOK1A,IARS2,ZBTB18,FANCG,DPM1,CYFIP2,THUMPD1,RAB39BB,SLC6A1B,SLC12A6,PORB,CTNND1,PIK3C2A,FLCN,ASH1L,PPP1CB,PIK3R1
HP	Abnormality of the nose	HP:0000366	FALSE	0.00148128	2.82936	1372	1164	126	18033	ERCC4,POLR1A,TRMT1,BICRA,MFN2,MMP23B,STXBP1B,CXCR4A,COG5,SLC6A1A,BLOC1S3,B9D1,CANT1B,ADNPB,RPS26,KDM5BA,GOLGA2,PAICS,KIF1AB,ANKHA,COG4,YARS1,SMARCA4,DPH2,ARID1AA,PIGS,CDC45,TERT,LEPR,ATP7B,AFF4,SMARCA4A,KCNJ6,GHRA,MED13B,GLIS3,RET,ZGC:136929,BMPR1BB,HPS1,MAFB,SP7,SLC17A5,STAG2B,LMBRD2B,NAGA,CFAP300,SRP19,SNX14,ACSL4A,KIF14,AHDC1,HDAC4,WNT5A,RP2,TENT5AB,IFT140,DEAF1,NSUN2,TBXTA,ARNT2,RAPSN,KRAS,TBC1D24,GLI2B,SPI1B,LINS1,PARK7,TMEM67,DDX6,FGFRL1,ROM1A,IFT80,DNAH5,DDX3XA,SLC9A6B,MAPRE2,ALG2,PLCH1,FGF8B,TAPT1A,AKT3A,ALG3,RAB3GAP2,GMPPAA,ZDHHC9,OTUD6B,MICU1,STAMBPB,RAD51,FRMPD4,DGCR2,NUP188,UBR1,ADA2A,AP4B1,ECE1,HNRPKL,RTTN,SLC5A5,CRB1,NCAPG2,RASA1A,TMEM53,PIK3R2,PLCG2,TAOK1A,IARS2,ZBTB18,FAM161A,NDUFB11,FANCG,DPM1,THUMPD1,SLC6A1B,SLC12A6,PORB,PIK3C2A,FLCN,SLC39A14,FLRT3,ASH1L,PPP1CB,FOXP2,TRAF7,PIK3R1
HP	Abnormality of metabolism/homeostasis	HP:0001939	FALSE	0.00148128	2.82936	1947	1164	169	18033	PTPN3,CLN8,ERCC4,COQ7,CPOX,MST1,DEF6A,ABCA3B,BICRA,NSUN3,MFN2,MMP23B,LDB3B,SLC6A3,VEZF1A,NUP93,CXCR4A,COG5,SLC4A1A,TNIP1,SLC22A4,RPS26,LIN28B,LMBRD1,BAG5,GOLGA2,SLC39A8,KIF1AB,ANKHA,COG4,YARS1,PIGS,TERT,PLEKHM1,LEPR,ATP7B,ORAI1A,AFF4,SH2B3,GHRA,ASS1,GLIS3,HNF4A,CASQ1A,RET,ITGB4,CAVIN1B,ARHGDIA,MAFB,SLC17A5,STAG2B,ATP1A1A.4,NAGA,SRP19,SNX14,NEFLB,ACSL4A,SI:DKEY-166K12.1,RTEL1,BOLA3,SCN4BA,L2HGDH,NR3C1,DSPB,RP2,SQOR,IFT140,EGR2B,TIE1,CREB3L3A,SGCG,ACADM,DEAF1,GAPVD1,NSUN2,ARNT2,C3B.2,KRAS,PLCD1A,TBC1D24,HHAT,GLI2B,IRS2A,CAV3,SPI1B,NRADD,CLCN5B,TMEM67,IKZF1,CALM1B,PSEN1,ROM1A,IFT80,SLC4A2B,ANK2A,PDK3A,MAPRE2,ALG2,PLCH1,FGF8B,INF2,CX47.1,TAPT1A,ITM2BB,INVS,CALM2A,TANGO2,CICB,ALG3,POLG,GTF2H5,ETS1,POFUT1,MICU1,RAD51,DGCR2,PIGK,TWNK,NOP10,SLC12A1,GATA3,SLC25A12,UBR1,VCP,ADA2A,HACD1,NR0B1,OSGEP,HNRPKL,ORAI1B,SLC5A5,FASLG,CRB1,STAT6,RASA1A,PLPBP,MCM10,DNM2A,TBL1X,DESMA,PLCG2,SDHC,TAOK1A,SI:DKEY-222H21.12,TBX3A,IARS2,BICC1A,SEC61A1L,FAM161A,NDUFB11,COG2,FANCG,EPAS1B,DPM1,MYLZ3,POMGNT2,SLC12A6,PORB,JAZF1A,PIK3C2A,FLCN,SLC39A14,SSR4,UQCRB,GFPT1,NCF2,FOXP2,TRAF7,PIK3R1
HP	Aplasia/Hypoplasia of the cerebrum	HP:0007364	FALSE	0.00155695	2.80773	1269	1164	118	18033	ERCC4,MLH1,POLR1A,TRMT1,BICRA,NSUN3,NARS1,MMP23B,STXBP1B,COG5,SLC6A1A,B9D1,ADNPB,RPS26,KDM5BA,GOLGA2,XPR1A,KIF1AB,COG4,YARS1,SMARCA4,DPH2,ARID1AA,PIGS,CDC45,TERT,AFF4,SMARCA4A,KCNJ6,ZGC:136929,TET3,MAFB,STAG2B,ATP1A1A.4,LMBRD2B,ACSL4A,KIF14,AHDC1,HDAC4,RTEL1,IFT140,DNM1A,DEAF1,NSUN2,ELOVL4B,ARNT2,KRAS,TBC1D24,HHAT,GLI2B,SARS1,LINS1,AIMP1A,TMEM67,PLP1B,DDX6,FGFRL1,IFT80,DDX3XA,POLR2A,SLC9A6B,MAPRE2,ALG2,PLCH1,FGF8B,PRR12B,SLC38A3B,CX47.1,TAPT1A,AP1G1,AKT3A,TANGO2,ALG3,POLG,GTF2H5,RAB3GAP2,GMPPAA,ZDHHC9,SLC35A3B,OTUD6B,MICU1,STAMBPB,RAD51,FRMPD4,DGCR2,NUP188,WDR81,NOP10,SLC25A12,UBR1,ADA2A,AP4B1,UBA5,OSGEP,HNRPKL,RTTN,MED23,NCAPG2,PLPBP,PIK3R2,SI:DKEY-222H21.12,ZBTB18,NDUFB11,COG2,FANCG,DPM1,CYFIP2,THUMPD1,CC2D1A,SLC6A1B,POMGNT2,SLC12A6,PORB,FLCN,SLC39A14,SSR4,ASH1L,PIK3R1
HP	Abnormal corpus callosum morphology	HP:0001273	FALSE	0.00162551	2.78901	749	1164	77	18033	MLH1,NARS1,MMP23B,STXBP1B,B9D1,ADNPB,KDM5BA,GOLGA2,COG4,YARS1,SMARCA4,DPH2,ARID1AA,SMARCA4A,ZGC:136929,STAG2B,LMBRD2B,KIF14,AHDC1,HDAC4,L2HGDH,IFT140,DNM1A,DEAF1,NSUN2,ARNT2,KRAS,TBC1D24,HHAT,GLI2B,SARS1,AIMP1A,TMEM67,PLP1B,DDX6,FGFRL1,IFT80,DDX3XA,POLR2A,SLC9A6B,MAPRE2,ALG2,PLCH1,FGF8B,SLC38A3B,CX47.1,AP1G1,AKT3A,ALG3,GTF2H5,RAB3GAP2,ZDHHC9,OTUD6B,STAMBPB,RAD51,FRMPD4,NUP188,WDR81,AP4B1,UBA5,OSGEP,HNRPKL,RTTN,MED23,PLPBP,PIK3R2,SI:DKEY-222H21.12,ZBTB18,NDUFB11,COG2,CYFIP2,THUMPD1,POMGNT2,SLC12A6,PIK3C2A,FLCN,SSR4
HP	Decreased head circumference	HP:0040195	FALSE	0.00162975	2.78788	1090	1164	104	18033	ERCC4,POLR1A,TRMT1,BICRA,NSUN3,NARS1,MMP23B,STXBP1B,COG5,SLC6A1A,B9D1,ADNPB,RPS26,GOLGA2,XPR1A,KIF1AB,COG4,YARS1,SMARCA4,DPH2,ARID1AA,PIGS,CDC45,TERT,AFF4,SMARCA4A,KCNJ6,ZGC:136929,TET3,MAFB,STAG2B,LMBRD2B,ACSL4A,KIF14,HDAC4,RTEL1,IFT140,DNM1A,DEAF1,NSUN2,ELOVL4B,ARNT2,TBC1D24,HHAT,GLI2B,SARS1,LINS1,AIMP1A,TMEM67,PLP1B,DDX6,FGFRL1,DDX3XA,POLR2A,SLC9A6B,MAPRE2,ALG2,PLCH1,FGF8B,PRR12B,SLC38A3B,TAPT1A,TANGO2,ALG3,POLG,GTF2H5,RAB3GAP2,GMPPAA,SLC35A3B,OTUD6B,MICU1,STAMBPB,RAD51,DGCR2,NUP188,NOP10,SLC25A12,UBR1,ADA2A,AP4B1,UBA5,OSGEP,HNRPKL,RTTN,MED23,NCAPG2,PLPBP,ZBTB18,NDUFB11,COG2,FANCG,DPM1,CYFIP2,THUMPD1,CC2D1A,SLC6A1B,POMGNT2,SLC12A6,PORB,FLCN,SLC39A14,SSR4,ASH1L,PIK3R1
HP	Abnormal renal cortex morphology	HP:0011035	FALSE	0.00162975	2.78788	150	1164	24	18033	COQ7,NUP93,TNIP1,GHRA,RET,ITGB4,ARHGDIA,ACSL4A,IFT140,GAPVD1,C3B.2,CLCN5B,TMEM67,INF2,INVS,ETS1,SLC12A1,GATA3,OSGEP,FASLG,SDHC,SEC61A1L,EPAS1B,JAZF1A
HP	Joint contracture	HP:0034392	FALSE	0.00162975	2.78788	664	1164	70	18033	ERCC4,COQ7,MLH1,MFN2,NARS1,MMP23B,COG5,CANT1B,CCR6B,PIP5K1CB,KDM5BA,GOLGA2,SLC39A8,KIF1AB,DPH2,PIGS,CDC45,ORAI1A,KCNJ6,ITGB4,CAVIN1B,MAFB,STAG2B,LMBRD2B,SNX14,NEFLB,KIF14,WNT5A,DSPB,SGCG,ACADM,NSUN2,ELOVL4B,RAPSN,KRAS,GLI2B,AIMP1A,PLP1B,SLC9A6B,ALG2,PLCH1,FGF8B,INF2,TAPT1A,ALG3,GTF2H5,RAB3GAP2,ZDHHC9,SLC35A3B,OTUD6B,NUP188,AP4B1,HACD1,OSGEP,ECE1,ORAI1B,RTTN,NCAPG2,TRIM2A,PIK3R2,DNM2A,TBX3A,IARS2,DPM1,MYLZ3,SLC12A6,PORB,PIK3C2A,SLC39A14,GFPT1
HP	Abnormal eyelid morphology	HP:0000492	FALSE	0.00165636	2.78084	1065	1164	102	18033	ERCC4,POLR1A,TRMT1,BICRA,NARS1,MMP23B,STXBP1B,CANT1B,ADNPB,RPS26,LMBRD1,KDM5BA,KIF1AB,ANKHA,YARS1,SMARCA4,DPH2,ARID1AA,TERT,AFF4,SMARCA4A,GHRA,MED13B,GLIS3,RET,ZGC:136929,ITGB4,MAFB,SLC17A5,STAG2B,LMBRD2B,SNX14,ACSL4A,KIF14,AHDC1,HDAC4,RTEL1,WNT5A,DSPB,TENT5AB,IFT140,DNM1A,DEAF1,NSUN2,RAPSN,KRAS,PLCD1A,TBC1D24,HHAT,SPI1B,SARS1,IKZF1,DDX6,PKP1B,FGFRL1,IFT80,DDX3XA,MAPRE2,ALG2,PRR12B,SLC38A3B,PRDM13,CX47.1,TAPT1A,AP1G1,AKT3A,ALG3,GTF2H5,DSC2L,RAB3GAP2,OTUD6B,WASF1,MICU1,RAD51,DGCR2,NUP188,NOP10,UBR1,ADA2A,UBA5,OSGEP,HNRPKL,RTTN,NCAPG2,ZMYND11,TMEM53,PLPBP,PIK3R2,SIAH1,ZBTB18,NDUFB11,FANCG,DPM1,CYFIP2,THUMPD1,CTNND1,PIK3C2A,FLCN,PPP1CB,FOXP2,TRAF7,PIK3R1
HP	Abnormality of circulating enzyme level	HP:0011021	FALSE	0.00173571	2.76052	284	1164	37	18033	LDB3B,VEZF1A,SLC22A4,BAG5,GOLGA2,ORAI1A,CASQ1A,ITGB4,CAVIN1B,NEFLB,SI:DKEY-166K12.1,DSPB,SQOR,SGCG,ACADM,NSUN2,HHAT,CAV3,PSEN1,PDK3A,ALG2,INF2,TANGO2,POLG,MICU1,TWNK,VCP,HACD1,ORAI1B,DNM2A,DESMA,DPM1,MYLZ3,POMGNT2,SLC12A6,SLC39A14,GFPT1
HP	Cardiac arrest	HP:0001695	FALSE	0.00180296	2.74401	114	1164	20	18033	ABCA3B,LDB3B,MYOZ2A,SCN4BA,DSPB,CAV3,IKZF1,CALM1B,ANK2A,EYA4,CALM2A,TANGO2,DSC2L,RAB3GAP2,GNAI2A,FHOD3A,DESMA,NDUFB11,RANGRF,ALG10
HP	Elevated circulating creatinine concentration	HP:0003259	FALSE	0.00180296	2.74401	34	1164	10	18033	COQ7,SLC4A1A,SLC22A4,SI:DKEY-166K12.1,IFT140,C3B.2,SLC4A2B,INVS,BICC1A,SEC61A1L
HP	Abnormal palate morphology	HP:0000174	FALSE	0.00189969	2.72132	904	1164	89	18033	ERCC4,DEF6A,POLR1A,BICRA,COG5,B9D1,ADNPB,RPS26,GRHL3,LMBRD1,KIF1AB,YARS1,SMARCA4,DPH2,ARID1AA,CDC45,AFF4,SMARCA4A,KCNJ6,GHRA,RET,ZGC:136929,TET3,MAFB,SP7,SLC17A5,STAG2B,SNX14,NEFLB,KIF14,WNT5A,DSPB,IFT140,DEAF1,NSUN2,ARNT2,RAPSN,KRAS,TBC1D24,GLI2B,SPI1B,TMEM67,DDX6,FGFRL1,DDX3XA,POLR2A,MAPRE2,ALG2,PLCH1,FGF8B,PRR12B,TAPT1A,AP1G1,ALG3,GTF2H5,RAB3GAP2,ZDHHC9,OTUD6B,STAMBPB,RAD51,FRMPD4,DGCR2,NUP188,TWNK,GATA3,SLC25A12,ADA2A,AP4B1,HACD1,OSGEP,HNRPKL,SDHC,TAOK1A,SIAH1,NDUFB11,FANCG,DPM1,MYLZ3,POMGNT2,SLC12A6,PORB,CTNND1,FLCN,FLRT3,ASH1L,GFPT1,PPP1CB,FOXP2,PIK3R1
HP	Abnormal joint morphology	HP:0001367	FALSE	0.00193845	2.71255	930	1164	91	18033	ERCC4,POLR1A,BICRA,MFN2,MMP23B,STXBP1B,COG5,SLC4A1A,TNIP1,CANT1B,ADNPB,SLC22A4,CCR6B,KDM5BA,SLC39A8,KIF1AB,ANKHA,COG4,FGF16,CDC45,ATP7B,ORAI1A,AFF4,GHRA,ASPN,ATL3,ZGC:136929,ITGB4,BMPR1BB,MAFB,STAG2B,LMBRD2B,NEFLB,KIF14,HDAC4,SI:DKEY-166K12.1,WNT5A,MMP9,ARNT2,RAPSN,KRAS,GLI2B,SPI1B,CLCN5B,TMEM67,FGFRL1,SERPINH1B,ALG2,PLCH1,FGF8B,PRR12B,INF2,CX47.1,ALG3,GTF2H5,RAB3GAP2,ETS1,POFUT1,ZDHHC9,SLC35A3B,WASF1,RAD51,NOP10,SLC12A1,VCP,ADA2A,AP4B1,HACD1,OSGEP,ECE1,ORAI1B,RTTN,FASLG,TRIM2A,PIK3R2,TBX3A,IARS2,SEC61A1L,FANCG,DPM1,MYLZ3,PORB,JAZF1A,PIK3C2A,SLC39A14,SSR4,ASH1L,GFPT1,PPP1CB,RPL13,PIK3R1
HP	Abnormality of the respiratory system	HP:0002086	FALSE	0.0019615	2.70741	1543	1164	138	18033	ERCC4,COQ7,CPOX,MST1,MLH1,DEF6A,ABCA3B,MFN2,STXBP1B,NUP93,CXCR4A,B9D1,SLC4A1A,CANT1B,ADNPB,SLC22A4,RPS26,GRHL3,LMBRD1,CCR6B,PIP5K1CB,RELA,PAICS,SLC39A8,KIF1AB,COG4,YARS1,SMARCA4,DPH2,ARID1AA,CDC45,TERT,LEPR,ORAI1A,AFF4,SMARCA4A,SH2B3,KCNJ6,GHRA,RET,ATL3,ZGC:136929,CAVIN1B,ARHGDIA,HPS1,STAG2B,CFAP300,SRP19,MYOZ2A,AHDC1,HDAC4,SI:DKEY-166K12.1,RTEL1,BOLA3,SCN4BA,NR3C1,DSPB,IFT140,EGR2B,SGCG,ACADM,DEAF1,GAPVD1,NSUN2,ELOVL4B,TBXTA,ARNT2,C3B.2,RAPSN,KRAS,TBC1D24,GLI2B,SPI1B,NRADD,TMEM67,PLP1B,IKZF1,PKP1B,IFT80,DNAH5,SERPINH1B,DDX3XA,POLR2A,PLCH1,FGF8B,PRR12B,INF2,PRDM13,TAPT1A,INVS,ALG3,POLG,GTF2H5,DSC2L,RAB3GAP2,GMPPAA,RAD51,SMPX,DGCR2,NUP188,TWNK,NOP10,SLC25A12,VCP,ADA2A,HACD1,ARMC2,HNRPKL,ORAI1B,FASLG,NCAPG2,STAT6,RASA1A,TRIM2A,PLPBP,DNM2A,DESMA,PLCG2,TAOK1A,PROS1,SI:DKEY-222H21.12,TBX3A,SIAH1,NDUFB11,FANCG,SMARCD2,DPM1,MYLZ3,SLC12A6,PORB,FLCN,SSR4,GFPT1,NCF2,PPP1CB,FOXP2,TRAF7,PIK3R1
HP	Abnormal calvaria morphology	HP:0002683	FALSE	0.0019615	2.70741	743	1164	76	18033	ERCC4,BICRA,MMP23B,STXBP1B,B9D1,ADNPB,KDM5BA,GOLGA2,PAICS,SLC39A8,KIF1AB,ANKHA,COG4,DPH2,CDC45,PLEKHM1,AFF4,GHRA,GLIS3,ZGC:136929,ITGB4,TET3,MAFB,SP7,SLC17A5,STAG2B,SNX14,AHDC1,HDAC4,WNT5A,IFT140,DEAF1,NSUN2,KRAS,TBC1D24,TMEM67,DDX6,FGFRL1,IFT80,SERPINH1B,DDX3XA,POLR2A,PLCH1,TAPT1A,AP1G1,AKT3A,GTF2H5,RAB3GAP2,ZDHHC9,OTUD6B,RAD51,FRMPD4,NUP188,SLC25A12,UBR1,VCP,OSGEP,HNRPKL,RTTN,NCAPG2,ZMYND11,TMEM53,PIK3R2,FANCG,DPM1,CYFIP2,THUMPD1,RAB39BB,SLC12A6,PORB,FLCN,SLC39A14,ASH1L,PPP1CB,FOXP2,PIK3R1
HP	High palate	HP:0000218	FALSE	0.00197067	2.70539	609	1164	65	18033	ERCC4,BICRA,COG5,ADNPB,RPS26,LMBRD1,YARS1,ARID1AA,CDC45,AFF4,KCNJ6,GHRA,RET,ZGC:136929,TET3,SP7,SLC17A5,STAG2B,SNX14,NEFLB,WNT5A,IFT140,DEAF1,NSUN2,RAPSN,KRAS,TBC1D24,GLI2B,SPI1B,DDX6,DDX3XA,POLR2A,ALG2,PLCH1,FGF8B,AP1G1,ALG3,GTF2H5,RAB3GAP2,ZDHHC9,OTUD6B,RAD51,FRMPD4,NUP188,TWNK,SLC25A12,ADA2A,AP4B1,HACD1,OSGEP,HNRPKL,SDHC,TAOK1A,SIAH1,FANCG,DPM1,MYLZ3,SLC12A6,PORB,FLCN,ASH1L,GFPT1,PPP1CB,FOXP2,PIK3R1
HP	Abnormality of bone mineral density	HP:0004348	FALSE	0.00202546	2.69348	479	1164	54	18033	ERCC4,MST1,SLC4A1A,CANT1B,SLC39A8,KIF1AB,ANKHA,TERT,PLEKHM1,ATP7B,GHRA,GLIS3,HNF4A,ZGC:136929,ITGB4,CAVIN1B,KDELR2A,MAFB,SP7,SLC17A5,NAGA,SRP19,RTEL1,NR3C1,TENT5AB,IFT140,KRAS,HHAT,GLI2B,CLCN5B,TMEM67,SLC4A2B,SERPINH1B,FGF8B,TAPT1A,INVS,ALG3,POLG,GTF2H5,RAD51,TWNK,NOP10,SLC12A1,VCP,NR0B1,HNRPKL,STAT6,TMEM53,IARS2,FANCG,SMARCD2,SLC39A14,FLRT3,WNT1
HP	Abnormal oral mucosa morphology	HP:0011830	FALSE	0.00214975	2.66761	245	1164	33	18033	CXCR4A,BLOC1S3,TNIP1,LMBRD1,RELA,KIF1AB,PIGS,TERT,PLEKHM1,ORAI1A,KCNJ6,GHRA,ITGB4,HPS1,SLC17A5,NAGA,SRP19,RTEL1,WNT5A,NR3C1,DSPB,DNM1A,ELOVL4B,TBC1D24,NRADD,RORC,ETS1,NOP10,ADA2A,ORAI1B,FASLG,JAZF1A,NCF2
HP	Aplasia/Hypoplasia of the corpus callosum	HP:0007370	FALSE	0.00221189	2.65524	612	1164	65	18033	MLH1,NARS1,MMP23B,STXBP1B,B9D1,ADNPB,KDM5BA,COG4,YARS1,SMARCA4,DPH2,ARID1AA,SMARCA4A,ZGC:136929,STAG2B,KIF14,AHDC1,IFT140,DNM1A,DEAF1,NSUN2,ARNT2,KRAS,GLI2B,SARS1,TMEM67,DDX6,FGFRL1,IFT80,DDX3XA,POLR2A,SLC9A6B,MAPRE2,ALG2,PLCH1,FGF8B,CX47.1,AP1G1,AKT3A,ALG3,GTF2H5,RAB3GAP2,ZDHHC9,OTUD6B,STAMBPB,RAD51,FRMPD4,NUP188,WDR81,AP4B1,UBA5,OSGEP,HNRPKL,RTTN,PLPBP,PIK3R2,SI:DKEY-222H21.12,ZBTB18,NDUFB11,COG2,THUMPD1,POMGNT2,SLC12A6,FLCN,SSR4
HP	Abdominal symptom	HP:0011458	FALSE	0.00221189	2.65524	1442	1164	130	18033	PTPN3,CLN8,ERCC4,COQ7,CPOX,MST1,MLH1,DEF6A,BICRA,MMP23B,STXBP1B,HPSE2,SLC6A3,NUP93,COG5,B9D1,SLC4A1A,ADNPB,SLC22A4,GRHL3,LMBRD1,CCR6B,KDM5BA,RELA,KIF1AB,COG4,YARS1,SMARCA4,ARID1AA,PIGS,CDC45,TERT,ATP7B,ORAI1A,AFF4,SMARCA4A,GHRA,MED13B,ASS1,HNF4A,RET,ZGC:136929,ITGB4,CAVIN1B,TET3,ARHGDIA,HPS1,STAG2B,SRP19,AHDC1,HDAC4,SI:DKEY-166K12.1,BOLA3,IFT140,DNM1A,ACADM,DEAF1,GAPVD1,NSUN2,ARNT2,RAPSN,KRAS,TBC1D24,GLI2B,SPI1B,PARK7,AIMP1A,TMEM67,PLP1B,IKZF1,DDX6,PKP1B,IFT80,CCM2,DDX3XA,POLR2A,SLC9A6B,ALG2,PLCH1,FGF8B,INF2,SLC38A3B,CX47.1,TANGO2,ALG3,POLG,GTF2H5,RAB3GAP2,GMPPAA,OTUD6B,WASF1,TWNK,SLC12A1,KRIT1,VCP,ADA2A,HACD1,UBA5,ECE1,HNRPKL,ORAI1B,MED23,SLC5A5,NCAPG2,STAT6,PLPBP,MCM10,TBL1X,DESMA,SDHC,TAOK1A,SI:DKEY-222H21.12,ZBTB18,NDUFB11,EPAS1B,SMARCD2,DPM1,CYFIP2,GLRA2,MYLZ3,SLC12A6,PORB,FLCN,SSR4,ASH1L,GFPT1,PPP1CB,FOXP2,TRAF7,PIK3R1
HP	Scoliosis	HP:0002650	FALSE	0.00224571	2.64865	847	1164	84	18033	ERCC4,BICRA,MFN2,NARS1,MMP23B,SLC6A1A,B9D1,CANT1B,ADNPB,SMARCA4,ARID1AA,PIGS,CDC45,TERT,SMARCA4A,KCNJ6,GLIS3,RET,ZGC:136929,BMPR1BB,CAVIN1B,KDELR2A,SP7,STAG2B,SNX14,NEFLB,AHDC1,HDAC4,RTEL1,WNT5A,EGR2B,SGCG,DEAF1,NSUN2,RAPSN,KRAS,TBC1D24,GLI2B,AIMP1A,TMEM67,PLP1B,DDX6,FGFRL1,SERPINH1B,CCM2,DDX3XA,ALG2,PLCH1,FGF8B,PRDM13,CX47.1,AP1G1,CICB,POLG,RAB3GAP2,ZDHHC9,SLC35A3B,OTUD6B,RAD51,WDR81,NOP10,KRIT1,HACD1,HNRPKL,NCAPG2,PIK3R2,DESMA,SDHC,IARS2,FANCG,FAM126A,SLC6A1B,SLC12A6,PORB,PIK3C2A,FLCN,SLC39A14,SSR4,ASH1L,WNT1,GFPT1,PPP1CB,RPL13,FOXP2
HP	Abnormality of the peripheral nervous system	HP:0410008	FALSE	0.00224571	2.64865	344	1164	42	18033	ERCC4,MFN2,B9D1,OTOFA,KIF1AB,YARS1,LEPR,ATP7B,GHRA,RET,ATL3,STAG2B,NEFLB,SCN4BA,EGR2B,KRAS,TBC1D24,GLI2B,CAV3,PARK7,TMEM67,PLP1B,CALM1B,DDX3XA,ANK2A,PDK3A,PLCH1,FGF8B,CX47.1,CALM2A,POLG,GMPPAA,RAD51,TWNK,VCP,ECE1,TRIM2A,DNM2A,FANCG,FAM126A,SLC12A6,STARD7
HP	Abnormality of eye movement	HP:0000496	FALSE	0.00229861	2.63854	1444	1164	130	18033	ERCC4,PRKCG,BICRA,NSUN3,MFN2,MMP23B,STXBP1B,SLC6A3,COG5,BLOC1S3,B9D1,VLDLR,ADNPB,RPS26,KDM5BA,GOLGA2,SLC39A8,KIF1AB,COG4,YARS1,SMARCA4,ARID1AA,PIGS,CDC45,TERT,AFF4,SMARCA4A,KCNJ6,MED13B,RET,ZGC:136929,TET3,HPS1,MAFB,SLC17A5,LMBRD2B,NAGA,SNX14,NEFLB,ACSL4A,USP45,KIF14,AHDC1,WNT5A,L2HGDH,RP2,IFT140,EGR2B,DNM1A,DEAF1,NSUN2,ELOVL4B,ARNT2,RAPSN,KRAS,TBC1D24,HHAT,GLI2B,AIMP1A,TMEM67,PLP1B,DDX6,PSEN1,FGFRL1,ROM1A,DDX3XA,POLR2A,SLC9A6B,MAPRE2,ALG2,FGF8B,PRR12B,SLC38A3B,PRDM13,CX47.1,AP1G1,AKT3A,TANGO2,ALG3,POLG,GTF2H5,RAB3GAP2,GMPPAA,ZDHHC9,WASF1,MICU1,RAD51,FRMPD4,TWNK,WDR81,GATA3,UBR1,XRCC1,VCP,ADA2A,AP4B1,HACD1,UBA5,CACNA2D4A,OSGEP,CRB1,NCAPG2,TMEM53,PLPBP,ATG5,DNM2A,TAOK1A,SI:DKEY-222H21.12,IARS2,SIAH1,SYT14A,FAM161A,NDUFB11,FANCG,DPM1,SLC38A8A,ELOVL1B,CYFIP2,RAB39BB,SLC12A6,KANK3,SSR4,FLRT3,ASH1L,WDR48B,GFPT1,PPP1CB,FOXP2,TRAF7,PIK3R1
HP	Abnormality of the frontal hairline	HP:0000599	FALSE	0.00243907	2.61278	165	1164	25	18033	CPOX,BICRA,COG5,ADNPB,RPS26,SMARCA4,DPH2,ARID1AA,SMARCA4A,ZGC:136929,CAVIN1B,STAG2B,DEAF1,NSUN2,TBC1D24,MAPRE2,PRDM13,RAB3GAP2,GMPPAA,PIGK,ADA2A,SLC12A6,PIK3C2A,ASH1L,PPP1CB
HP	Constipation	HP:0002019	FALSE	0.00253799	2.59551	335	1164	41	18033	CPOX,MLH1,BICRA,MMP23B,STXBP1B,HPSE2,SLC6A3,ADNPB,PIGS,AFF4,MED13B,RET,CAVIN1B,STAG2B,DNM1A,DEAF1,ARNT2,KRAS,GLI2B,PARK7,PLCH1,FGF8B,SLC38A3B,CX47.1,POLG,OTUD6B,WASF1,TWNK,SLC12A1,ECE1,HNRPKL,SLC5A5,STAT6,TBL1X,DESMA,SDHC,TAOK1A,SI:DKEY-222H21.12,PORB,ASH1L,PPP1CB
HP	Abnormality of the genitourinary system	HP:0000119	FALSE	0.00259333	2.58614	1975	1164	169	18033	ERCC4,COQ7,CPOX,MST1,MLH1,BICRA,MMP23B,STXBP1B,HPSE2,CPT1CB,NUP93,CXCR4A,COG5,BLOC1S3,B9D1,SLC4A1A,TNIP1,ADNPB,SLC22A4,RPS26,LIN28B,LMBRD1,CCR6B,KDM5BA,RELA,PAICS,KIF1AB,YARS1,SMARCA4,DPH2,ARID1AA,PIGS,CDC45,TERT,SEPT12,LEPR,ATP7B,AFF4,SMARCA4A,KCNJ6,GHRA,ASS1,GLIS3,HNF4A,RET,ZGC:136929,ITGB4,BMPR1BB,CAVIN1B,ARHGDIA,HPS1,MAFB,SLC17A5,STAG2B,ATP1A1A.4,NAGA,CFAP300,SNX14,NEFLB,ACSL4A,KIF14,HDAC4,SI:DKEY-166K12.1,RTEL1,WNT5A,L2HGDH,NR3C1,RP2,IFT140,ACADM,DEAF1,GAPVD1,NSUN2,ARNT2,C3B.2,RAPSN,KRAS,PLCD1A,TBC1D24,HHAT,GLI2B,SARS1,PARK7,CLCN5B,TMEM67,PLP1B,IKZF1,DDX6,PKP1B,FGFRL1,ROM1A,IFT80,DNAH5,SLC4A2B,SERPINH1B,DDX3XA,SLC9A6B,MAPRE2,PLCH1,FGF8B,INF2,PRDM13,CX47.1,TAPT1A,INVS,AKT3A,TANGO2,ALG3,POLG,GTF2H5,RAB3GAP2,ETS1,POFUT1,ZDHHC9,OTUD6B,WASF1,STAMBPB,RAD51,DGCR2,TWNK,NOP10,SLC12A1,GATA3,UBR1,VCP,ADA2A,NR0B1,OSGEP,NTM,ARMC2,ECE1,HNRPKL,RTTN,FASLG,CRB1,NCAPG2,STAT6,RASA1A,TEX11,PIK3R2,DNM2A,TBL1X,SDHC,TAOK1A,SI:DKEY-222H21.12,TBX3A,SIAH1,ZBTB18,BICC1A,SEC61A1L,FAM161A,NDUFB11,FANCG,EPAS1B,DPM1,ELOVL1B,POMGNT2,PORB,JAZF1A,PIK3C2A,FLCN,SSR4,FLRT3,ASH1L,UQCRB,PPP1CB,FOXP2,TRAF7,PIK3R1
HP	Abnormality of digestive system physiology	HP:0025032	FALSE	0.0026873	2.57068	1705	1164	149	18033	PTPN3,CLN8,ERCC4,COQ7,CPOX,MST1,MLH1,DEF6A,ABCA3B,PRKCG,BICRA,MMP23B,STXBP1B,HPSE2,SLC6A3,NUP93,COG5,B9D1,SLC4A1A,ADNPB,SLC22A4,GRHL3,LMBRD1,CCR6B,KDM5BA,RELA,SLC39A8,KIF1AB,COG4,YARS1,SMARCA4,ARID1AA,PIGS,CDC45,TERT,ATP7B,ORAI1A,AFF4,SMARCA4A,GHRA,MED13B,ASS1,HNF4A,RET,ATL3,ZGC:136929,ITGB4,CAVIN1B,TET3,ARHGDIA,HPS1,STAG2B,SRP19,NEFLB,AHDC1,HDAC4,SI:DKEY-166K12.1,RTEL1,BOLA3,DSPB,IFT140,DNM1A,ACADM,DEAF1,GAPVD1,NSUN2,ARNT2,RAPSN,KRAS,TBC1D24,GLI2B,SPI1B,PARK7,AIMP1A,TMEM67,PLP1B,IKZF1,DDX6,PSEN1,PKP1B,FGFRL1,IFT80,CCM2,DDX3XA,POLR2A,SLC9A6B,ALG2,PLCH1,FGF8B,INF2,SLC38A3B,PRDM13,CX47.1,TANGO2,ALG3,POLG,GTF2H5,RAB3GAP2,GMPPAA,OTUD6B,WASF1,TWNK,NOP10,SLC12A1,UBR1,KRIT1,XRCC1,VCP,ADA2A,HACD1,UBA5,ECE1,HNRPKL,ORAI1B,MED23,SLC5A5,FASLG,NCAPG2,STAT6,PLPBP,MCM10,TBL1X,DESMA,PLCG2,SDHC,TAOK1A,SI:DKEY-222H21.12,IARS2,SIAH1,ZBTB18,SYT14A,NDUFB11,COG2,EPAS1B,SMARCD2,DPM1,CYFIP2,GLRA2,MYLZ3,SLC12A6,PORB,FLCN,SSR4,ASH1L,GFPT1,PPP1CB,FOXP2,TRAF7,PIK3R1
HP	Abnormal circulating protein concentration	HP:0010876	FALSE	0.0026873	2.57068	521	1164	57	18033	ERCC4,CPOX,MST1,DEF6A,LDB3B,VEZF1A,NUP93,SLC4A1A,SLC22A4,BAG5,GOLGA2,ATP7B,ORAI1A,GHRA,GLIS3,HNF4A,CASQ1A,ITGB4,CAVIN1B,ARHGDIA,NEFLB,SI:DKEY-166K12.1,DSPB,SQOR,SGCG,ACADM,GAPVD1,NSUN2,HHAT,CAV3,PSEN1,PDK3A,ALG2,INF2,TANGO2,POLG,MICU1,TWNK,UBR1,VCP,ADA2A,HACD1,OSGEP,ORAI1B,SLC5A5,STAT6,RASA1A,MCM10,DNM2A,DESMA,COG2,DPM1,MYLZ3,POMGNT2,SLC12A6,SLC39A14,GFPT1
HP	Abnormal skull morphology	HP:0000929	FALSE	0.00270319	2.56812	1841	1164	159	18033	ERCC4,POLR1A,TRMT1,BICRA,NSUN3,NARS1,MMP23B,STXBP1B,CXCR4A,COG5,SLC6A1A,B9D1,CANT1B,ADNPB,RPS26,GRHL3,KDM5BA,GOLGA2,PAICS,SLC39A8,XPR1A,KIF1AB,ANKHA,COG4,YARS1,SMARCA4,DPH2,ARID1AA,PIGS,CDC45,TERT,PLEKHM1,AFF4,SMARCA4A,KCNJ6,GHRA,GLIS3,ZGC:136929,ITGB4,CAVIN1B,TET3,KDELR2A,MAFB,SP7,SLC17A5,STAG2B,LMBRD2B,CFAP300,SNX14,ACSL4A,USP45,KIF14,AHDC1,HDAC4,RTEL1,WNT5A,L2HGDH,NR3C1,TENT5AB,IFT140,DNM1A,ACADM,DEAF1,NSUN2,ELOVL4B,ARNT2,RAPSN,KRAS,TBC1D24,HHAT,GLI2B,SPI1B,SARS1,LINS1,AIMP1A,TMEM67,PLP1B,DDX6,FGFRL1,IFT80,DNAH5,SLC4A2B,SERPINH1B,DDX3XA,POLR2A,SLC9A6B,MAPRE2,ALG2,PLCH1,FGF8B,PRR12B,SLC38A3B,PRDM13,TAPT1A,AP1G1,AKT3A,TANGO2,ALG3,POLG,GTF2H5,RAB3GAP2,GMPPAA,ZDHHC9,SLC35A3B,OTUD6B,MICU1,STAMBPB,RAD51,FRMPD4,DGCR2,NUP188,WDR81,NOP10,SLC25A12,UBR1,VCP,ADA2A,AP4B1,HACD1,UBA5,OSGEP,HNRPKL,RTTN,MED23,SLC5A5,CRB1,NCAPG2,ZMYND11,TMEM53,PLPBP,PIK3R2,DNM2A,TBL1X,SDHC,TAOK1A,IARS2,ZBTB18,NDUFB11,COG2,FANCG,DPM1,CYFIP2,THUMPD1,RAB39BB,CC2D1A,SLC6A1B,POMGNT2,SLC12A6,PORB,PIK3C2A,FLCN,SLC39A14,SSR4,ASH1L,GFPT1,NCF2,PPP1CB,FOXP2,PIK3R1
HP	Abnormal conjugate eye movement	HP:0000549	FALSE	0.00292345	2.5341	944	1164	91	18033	ERCC4,BICRA,MMP23B,STXBP1B,COG5,BLOC1S3,B9D1,VLDLR,ADNPB,RPS26,KDM5BA,GOLGA2,SLC39A8,SMARCA4,ARID1AA,CDC45,AFF4,SMARCA4A,MED13B,RET,ZGC:136929,TET3,MAFB,SLC17A5,LMBRD2B,NAGA,ACSL4A,KIF14,AHDC1,WNT5A,L2HGDH,DEAF1,NSUN2,ELOVL4B,ARNT2,KRAS,TBC1D24,HHAT,GLI2B,AIMP1A,TMEM67,PLP1B,DDX6,FGFRL1,DDX3XA,POLR2A,SLC9A6B,MAPRE2,ALG2,FGF8B,PRR12B,PRDM13,CX47.1,AP1G1,TANGO2,ALG3,POLG,GTF2H5,RAB3GAP2,GMPPAA,ZDHHC9,WASF1,RAD51,FRMPD4,TWNK,WDR81,UBR1,VCP,ADA2A,AP4B1,CACNA2D4A,OSGEP,CRB1,NCAPG2,TMEM53,PLPBP,TAOK1A,SI:DKEY-222H21.12,IARS2,SIAH1,NDUFB11,FANCG,DPM1,SLC38A8A,RAB39BB,SLC12A6,SSR4,ASH1L,GFPT1,FOXP2,PIK3R1
HP	Flexion contracture	HP:0001371	FALSE	0.00293627	2.5322	644	1164	67	18033	ERCC4,COQ7,MLH1,MFN2,NARS1,MMP23B,COG5,CANT1B,CCR6B,PIP5K1CB,KDM5BA,GOLGA2,SLC39A8,KIF1AB,DPH2,PIGS,CDC45,ORAI1A,KCNJ6,ITGB4,CAVIN1B,MAFB,STAG2B,LMBRD2B,SNX14,NEFLB,KIF14,WNT5A,DSPB,SGCG,ACADM,NSUN2,RAPSN,KRAS,GLI2B,PLP1B,SLC9A6B,ALG2,PLCH1,FGF8B,INF2,TAPT1A,ALG3,GTF2H5,RAB3GAP2,ZDHHC9,SLC35A3B,OTUD6B,NUP188,AP4B1,HACD1,OSGEP,ECE1,ORAI1B,RTTN,TRIM2A,PIK3R2,DNM2A,TBX3A,IARS2,DPM1,MYLZ3,SLC12A6,PORB,PIK3C2A,SLC39A14,GFPT1
HP	Abnormality of the scalp hair	HP:0100037	FALSE	0.00321991	2.49216	317	1164	39	18033	CPOX,BICRA,COG5,ADNPB,RPS26,SMARCA4,DPH2,ARID1AA,TERT,SMARCA4A,ZGC:136929,ITGB4,CAVIN1B,MAFB,STAG2B,HDAC4,RTEL1,NR3C1,IFT140,DEAF1,NSUN2,KRAS,TBC1D24,PKP1B,FGFRL1,MAPRE2,PRDM13,GTF2H5,DSC2L,RAB3GAP2,GMPPAA,PIGK,NOP10,UBR1,ADA2A,SLC12A6,PIK3C2A,ASH1L,PPP1CB
HP	Abnormality of body height	HP:0000002	FALSE	0.00322213	2.49186	1154	1164	107	18033	ERCC4,POLR1A,BICRA,MMP23B,COG5,SLC4A1A,VLDLR,CANT1B,ADNPB,RPS26,LMBRD1,PAICS,SLC39A8,KIF1AB,ANKHA,COG4,SMARCA4,DPH2,ARID1AA,CDC45,TERT,LEPR,ORAI1A,AFF4,SMARCA4A,GHRA,HNF4A,RET,ZGC:136929,BMPR1BB,CAVIN1B,KDELR2A,SP7,STAG2B,KIF14,HDAC4,RTEL1,WNT5A,IFT140,DNM1A,DEAF1,NSUN2,MMP9,ARNT2,KRAS,HHAT,GLI2B,SARS1,CLCN5B,TMEM67,PLP1B,PKP1B,FGFRL1,IFT80,SERPINH1B,DDX3XA,MAPRE2,ALG2,PLCH1,FGF8B,PRR12B,SLC38A3B,INVS,CICB,POLG,GTF2H5,RAB3GAP2,GMPPAA,ZDHHC9,OTUD6B,STAMBPB,RAD51,DGCR2,WDR81,NOP10,SLC12A1,UBR1,VCP,ADA2A,AP4B1,UBA5,OSGEP,ECE1,HNRPKL,ORAI1B,RTTN,NCAPG2,TMEM53,PIK3R2,SDHC,TAOK1A,TBX3A,IARS2,ZBTB18,SEC61A1L,NDUFB11,FANCG,CYFIP2,THUMPD1,RAB39BB,PORB,PIK3C2A,FLCN,WNT1,PPP1CB,RPL13,PIK3R1
HP	Juvenile onset	HP:0003621	FALSE	0.00322213	2.49186	478	1164	53	18033	CLN8,ERCC4,DEF6A,MFN2,SLC6A1A,SLC4A1A,ADNPB,LMBRD1,BAG5,KIF1AB,TERT,ATP7B,ORAI1A,ASS1,ATL3,MAFB,ATP1A1A.4,MYOZ2A,NEFLB,SCN4BA,DSPB,RP2,IFT140,EGR2B,TIE1,SGCG,C3B.2,CAV3,PLP1B,IKZF1,FOXD3,PDK3A,INF2,CX47.1,CALM2A,CICB,POLG,DSC2L,TWNK,ADA2A,NR0B1,UBA5,ORAI1B,TMEM53,DNM2A,SEC61A1L,SLC6A1B,POMGNT2,SLC39A14,FLRT3,GFPT1,NCF2,PIK3R1
HP	Abnormal central motor function	HP:0011442	FALSE	0.00323035	2.49075	1565	1164	138	18033	CLN8,ERCC4,CPOX,MLH1,PRKCG,MFN2,NARS1,MMP23B,STXBP1B,SLC6A3,CPT1CB,JPH3,CXCR4A,COG5,SLC6A1A,B9D1,SLC4A1A,VLDLR,TNIP1,SLC22A4,LMBRD1,KDM5BA,GOLGA2,XPR1A,KIF1AB,COG4,PIGS,TERT,PLEKHG4,ATP7B,KCNJ6,GHRA,MED13B,ASS1,HNF4A,RET,ZGC:136929,BMPR1BB,SLC17A5,STAG2B,LMBRD2B,NAGA,SNX14,NEFLB,USP45,AHDC1,SI:DKEY-166K12.1,RTEL1,BOLA3,L2HGDH,IFT140,EGR2B,DNM1A,SGCG,ACADM,DEAF1,NSUN2,ELOVL4B,ARNT2,CIB2,KRAS,TBC1D24,GLI2B,CAV3,SARS1,PARK7,AIMP1A,TMEM67,PLP1B,PSEN1,DDX3XA,SLC9A6B,PDK3A,ALG2,PLCH1,FGF8B,SLC38A3B,PRDM13,CX47.1,ITM2BB,AP1G1,INVS,AKT3A,TANGO2,CICB,ALG3,POLG,GTF2H5,RAB3GAP2,ETS1,GMPPAA,OTUD6B,MICU1,STAMBPB,RAD51,FRMPD4,PIGK,TWNK,WDR81,TNRC6A,SLC25A12,XRCC1,VCP,ADA2A,AP4B1,UBA5,OSGEP,ESPN,RTTN,MED23,CRB1,RASA1A,TRIM2A,PLPBP,ATG5,SDHC,SI:DKEY-222H21.12,SYT14A,NDUFB11,COG2,EPAS1B,DPM1,ELOVL1B,CYFIP2,FAM126A,RAB39BB,SLC6A1B,SLC12A6,KANK3,JAZF1A,SLC39A14,STARD7,FLRT3,DRD3,WDR48B,GFPT1,FOXP2,TRAF7
HP	Young adult onset	HP:0011462	FALSE	0.00326449	2.48618	374	1164	44	18033	CPOX,VEZF1A,SLC4A1A,SLC22A4,BAG5,YARS1,TERT,SEPT12,ATP7B,ATL3,MAFB,NAGA,NEFLB,SI:DKEY-166K12.1,NR3C1,DSPB,RP2,IFT140,TIE1,ELOVL4B,TBC1D24,CAV3,IKZF1,PSEN1,SERPINH1B,DDX3XA,INF2,CX47.1,ITM2BB,POLG,DSC2L,SMPX,TWNK,XRCC1,VCP,NR0B1,TEX11,DESMA,TBX3A,SEC61A1L,EPAS1B,RAB39BB,SLC39A14,ALG10
HP	Infantile onset	HP:0003593	FALSE	0.00358601	2.44539	1015	1164	96	18033	DEF6A,TRMT1,NSUN3,MFN2,NARS1,STXBP1B,SLC6A3,CXCR4A,B9D1,VLDLR,ADNPB,RPS26,LMBRD1,KDM5BA,GOLGA2,KIF1AB,COG4,YARS1,SMARCA4,DPH2,PIGS,LEPR,SMARCA4A,GHRA,ASS1,ZGC:136929,CAVIN1B,KDELR2A,MAFB,SP7,ATP1A1A.4,LMBRD2B,NAGA,SNX14,NEFLB,HDAC4,BOLA3,L2HGDH,IFT140,EGR2B,DNM1A,DEAF1,NSUN2,MMP9,TBXTA,C3B.2,TBC1D24,SARS1,LINS1,AIMP1A,TMEM67,PLP1B,DNAH5,DDX3XA,ALG2,SLC38A3B,PRDM13,CX47.1,RORC,CICB,POLG,DSC2L,GMPPAA,RAD51,FRMPD4,PIGK,TWNK,WDR81,SLC25A12,ADA2A,NR0B1,UBA5,CRB1,ZMYND11,TRIM2A,PLPBP,ATG5,DNM2A,TBL1X,PLCG2,SI:DKEY-222H21.12,IARS2,ZBTB18,COG2,DPM1,SLC38A8A,ELOVL1B,THUMPD1,POMGNT2,SLC12A6,SLC39A14,ASH1L,UQCRB,GFPT1,TRAF7,PIK3R1
HP	Abnormality of the lower urinary tract	HP:0010936	FALSE	0.00387786	2.41141	639	1164	66	18033	ERCC4,BICRA,MMP23B,HPSE2,CPT1CB,COG5,B9D1,ADNPB,RPS26,KDM5BA,PAICS,KIF1AB,SMARCA4,DPH2,ARID1AA,CDC45,TERT,AFF4,SMARCA4A,ZGC:136929,ITGB4,NEFLB,KIF14,RTEL1,WNT5A,NSUN2,ARNT2,KRAS,SARS1,TMEM67,PLP1B,IKZF1,DDX6,PKP1B,FGFRL1,IFT80,SLC9A6B,MAPRE2,CX47.1,TAPT1A,POLG,STAMBPB,RAD51,TWNK,NOP10,GATA3,UBR1,VCP,ADA2A,NR0B1,HNRPKL,RTTN,NCAPG2,STAT6,RASA1A,DNM2A,SI:DKEY-222H21.12,SIAH1,BICC1A,NDUFB11,FANCG,ELOVL1B,PORB,SSR4,FOXP2,TRAF7
HP	Reduced tendon reflexes	HP:0001315	FALSE	0.00387786	2.41141	482	1164	53	18033	ERCC4,PRKCG,MFN2,NARS1,LDB3B,KIF1AB,YARS1,TERT,PLEKHG4,ORAI1A,ATL3,ATP1A1A.4,SNX14,NEFLB,HDAC4,RTEL1,EGR2B,DNM1A,ACADM,DEAF1,ELOVL4B,RAPSN,KRAS,TBC1D24,CAV3,PLP1B,PDK3A,ALG2,INF2,SLC38A3B,PRDM13,POLG,GTF2H5,RAB3GAP2,TWNK,WDR81,XRCC1,VCP,HACD1,UBA5,HNRPKL,ORAI1B,SLC5A5,TRIM2A,DNM2A,DESMA,TAOK1A,IARS2,CYFIP2,MYLZ3,POMGNT2,SLC12A6,GFPT1
HP	Abnormal nephron morphology	HP:0012575	FALSE	0.00391586	2.40717	171	1164	25	18033	NUP93,TNIP1,SLC22A4,DPH2,GHRA,RET,ITGB4,ARHGDIA,ACSL4A,SI:DKEY-166K12.1,GAPVD1,C3B.2,CLCN5B,TMEM67,INF2,INVS,ETS1,SLC12A1,GATA3,OSGEP,FASLG,SDHC,SEC61A1L,EPAS1B,JAZF1A
HP	Abnormal circulating creatinine concentration	HP:0012100	FALSE	0.004038	2.39383	38	1164	10	18033	COQ7,SLC4A1A,SLC22A4,SI:DKEY-166K12.1,IFT140,C3B.2,SLC4A2B,INVS,BICC1A,SEC61A1L
HP	Muscle fiber tubular inclusions	HP:0100301	FALSE	0.00414449	2.38253	9	1164	5	18033	ORAI1A,CASQ1A,ALG2,ORAI1B,GFPT1
HP	Abnormal ear morphology	HP:0031703	FALSE	0.00414449	2.38253	1242	1164	113	18033	ERCC4,CPOX,POLR1A,TRMT1,BICRA,NARS1,MMP23B,STXBP1B,CXCR4A,COG5,B9D1,CANT1B,ADNPB,RPS26,GRHL3,LMBRD1,KDM5BA,OTOFA,PAICS,SLC39A8,KIF1AB,ANKHA,DPH2,ARID1AA,PIGS,CDC45,AFF4,GHRA,GLIS3,RET,ZGC:136929,ITGB4,TET3,MAFB,SP7,STAG2B,LMBRD2B,CFAP300,KIF14,AHDC1,HDAC4,WNT5A,DSPB,RP2,IFT140,DNM1A,DEAF1,NSUN2,RAPSN,CIB2,KRAS,TBC1D24,HHAT,GLI2B,SPI1B,TMEM67,DDX6,FGFRL1,ROM1A,DNAH5,DDX3XA,SLC9A6B,MAPRE2,ALG2,PLCH1,EYA4,PRR12B,TAPT1A,AP1G1,ALG3,GTF2H5,RAB3GAP2,ZDHHC9,OTUD6B,STAMBPB,RAD51,FRMPD4,ABCC1,PIGK,NUP188,SLC25A12,ADA2A,OSGEP,ECE1,HNRPKL,ESPN,RTTN,CRB1,ZMYND11,PLCG2,SDHC,TAOK1A,SIAH1,ZBTB18,FAM161A,NDUFB11,FANCG,EPAS1B,SMARCD2,THUMPD1,GLRA2,POMGNT2,SLC12A6,PORB,CTNND1,PIK3C2A,SSR4,ASH1L,NCF2,PPP1CB,FOXP2,TRAF7,PIK3R1
HP	Elevated circulating creatine kinase concentration	HP:0003236	FALSE	0.00421284	2.37543	267	1164	34	18033	LDB3B,VEZF1A,SLC22A4,BAG5,GOLGA2,ORAI1A,CASQ1A,ITGB4,CAVIN1B,NEFLB,SI:DKEY-166K12.1,DSPB,SQOR,SGCG,ACADM,NSUN2,HHAT,CAV3,PSEN1,PDK3A,ALG2,INF2,TANGO2,POLG,MICU1,TWNK,VCP,ORAI1B,DNM2A,DESMA,DPM1,POMGNT2,SLC39A14,GFPT1
HP	Growth abnormality	HP:0001507	FALSE	0.00421284	2.37543	1985	1164	168	18033	ERCC4,COQ7,MST1,MLH1,DEF6A,POLR1A,ABCA3B,TRMT1,BICRA,NSUN3,MMP23B,JPH3,COG5,SLC4A1A,VLDLR,CANT1B,ADNPB,SLC22A4,RPS26,LMBRD1,GOLGA2,PAICS,SLC39A8,XPR1A,KIF1AB,ANKHA,COG4,YARS1,SMARCA4,DPH2,ARID1AA,CDC45,TERT,LEPR,ATP7B,ORAI1A,AFF4,SMARCA4A,KCNJ6,GHRA,ASS1,GLIS3,HNF4A,RET,ZGC:136929,ITGB4,BMPR1BB,CAVIN1B,KDELR2A,MAFB,SP7,SLC17A5,STAG2B,KIF14,AHDC1,HDAC4,SI:DKEY-166K12.1,RTEL1,WNT5A,NR3C1,DSPB,RP2,IFT140,DNM1A,ACADM,DEAF1,NSUN2,ELOVL4B,MMP9,ARNT2,RAPSN,KRAS,TBC1D24,HHAT,GLI2B,IRS2A,SPI1B,SARS1,LINS1,CLCN5B,AIMP1A,TMEM67,PLP1B,IKZF1,DDX6,PKP1B,FGFRL1,ROM1A,IFT80,SLC4A2B,SERPINH1B,DDX3XA,POLR2A,SLC9A6B,MAPRE2,ALG2,PLCH1,FGF8B,PRR12B,SLC38A3B,PRDM13,TAPT1A,INVS,CICB,ALG3,POLG,GTF2H5,RAB3GAP2,GMPPAA,ZDHHC9,OTUD6B,MICU1,STAMBPB,RAD51,DGCR2,NUP188,TWNK,WDR81,NOP10,SLC12A1,GATA3,UBR1,VCP,ADA2A,AP4B1,HACD1,NR0B1,UBA5,OSGEP,ECE1,HNRPKL,ORAI1B,RTTN,SLC5A5,CRB1,NCAPG2,STAT6,RASA1A,TMEM53,PIK3R2,DNM2A,SDHC,TAOK1A,TBX3A,IARS2,ZBTB18,SEC61A1L,FAM161A,NDUFB11,FANCG,EPAS1B,SMARCD2,DPM1,CYFIP2,THUMPD1,RAB39BB,PORB,PIK3C2A,FLCN,SSR4,FLRT3,ASH1L,WNT1,PPP1CB,RPL13,FOXP2,TRAF7,PIK3R1
HP	Sepsis	HP:0100806	FALSE	0.00432141	2.36437	78	1164	15	18033	DEF6A,ABCA3B,CXCR4A,COG4,YARS1,GHRA,RET,SPI1B,NRADD,IKZF1,PKP1B,ECE1,SMARCD2,NCF2,PIK3R1
HP	Distal sensory impairment	HP:0002936	FALSE	0.00433564	2.36295	114	1164	19	18033	MFN2,KIF1AB,YARS1,ATL3,NAGA,NEFLB,EGR2B,CAV3,PDK3A,INF2,CX47.1,POLG,TWNK,XRCC1,VCP,ADA2A,RASA1A,DNM2A,IARS2
HP	Abnormal cerebral morphology	HP:0002060	FALSE	0.00441927	2.35465	1660	1164	144	18033	CLN8,ERCC4,MLH1,POLR1A,TRMT1,BICRA,NSUN3,NARS1,MMP23B,STXBP1B,JPH3,COG5,SLC6A1A,B9D1,VLDLR,ADNPB,RPS26,KDM5BA,GOLGA2,SLC39A8,XPR1A,KIF1AB,COG4,YARS1,SMARCA4,DPH2,ARID1AA,PIGS,CDC45,TERT,AFF4,SMARCA4A,KCNJ6,ASS1,ZGC:136929,TET3,MAFB,SLC17A5,STAG2B,ATP1A1A.4,LMBRD2B,NAGA,SNX14,ACSL4A,KIF14,AHDC1,HDAC4,RTEL1,L2HGDH,IFT140,DNM1A,ACADM,DEAF1,NSUN2,ELOVL4B,ARNT2,CIB2,KRAS,TBC1D24,HHAT,GLI2B,SARS1,LINS1,AIMP1A,TMEM67,PLP1B,DDX6,PSEN1,FGFRL1,IFT80,DDX3XA,POLR2A,SLC9A6B,MAPRE2,ALG2,PLCH1,FGF8B,PRR12B,SLC38A3B,CX47.1,TAPT1A,ITM2BB,AP1G1,AKT3A,TANGO2,ALG3,POLG,GTF2H5,RAB3GAP2,GMPPAA,ZDHHC9,SLC35A3B,OTUD6B,MICU1,STAMBPB,RAD51,FRMPD4,DGCR2,NUP188,TWNK,WDR81,NOP10,GATA3,SLC25A12,UBR1,KRIT1,VCP,ADA2A,AP4B1,UBA5,OSGEP,HNRPKL,ESPN,RTTN,MED23,NCAPG2,PLPBP,PIK3R2,SI:DKEY-222H21.12,IARS2,ZBTB18,NDUFB11,COG2,FANCG,DPM1,CYFIP2,FAM126A,THUMPD1,RAB39BB,CC2D1A,SLC6A1B,POMGNT2,SLC12A6,KANK3,PORB,PIK3C2A,FLCN,SLC39A14,SSR4,ASH1L,WNT1,FOXP2,TRAF7,PIK3R1
HP	Abnormal forebrain morphology	HP:0100547	FALSE	0.00449973	2.34681	1688	1164	146	18033	CLN8,ERCC4,MLH1,POLR1A,TRMT1,BICRA,NSUN3,NARS1,MMP23B,STXBP1B,JPH3,COG5,SLC6A1A,B9D1,VLDLR,ADNPB,RPS26,KDM5BA,GOLGA2,SLC39A8,XPR1A,KIF1AB,COG4,YARS1,SMARCA4,DPH2,ARID1AA,PIGS,CDC45,TERT,LEPR,AFF4,SMARCA4A,KCNJ6,ASS1,ZGC:136929,TET3,MAFB,SLC17A5,STAG2B,ATP1A1A.4,LMBRD2B,NAGA,SNX14,ACSL4A,KIF14,AHDC1,HDAC4,RTEL1,L2HGDH,IFT140,DNM1A,ACADM,DEAF1,NSUN2,ELOVL4B,ARNT2,CIB2,KRAS,TBC1D24,HHAT,GLI2B,SARS1,LINS1,AIMP1A,TMEM67,PLP1B,DDX6,PSEN1,FGFRL1,IFT80,DDX3XA,POLR2A,SLC9A6B,MAPRE2,ALG2,PLCH1,FGF8B,PRR12B,SLC38A3B,CX47.1,TAPT1A,ITM2BB,AP1G1,AKT3A,TANGO2,ALG3,POLG,GTF2H5,RAB3GAP2,GMPPAA,ZDHHC9,SLC35A3B,OTUD6B,MICU1,STAMBPB,RAD51,FRMPD4,DGCR2,NUP188,TWNK,WDR81,NOP10,GATA3,SLC25A12,UBR1,KRIT1,VCP,ADA2A,AP4B1,UBA5,OSGEP,HNRPKL,ESPN,RTTN,MED23,NCAPG2,PLPBP,PIK3R2,SI:DKEY-222H21.12,IARS2,ZBTB18,NDUFB11,COG2,FANCG,DPM1,CYFIP2,FAM126A,THUMPD1,RAB39BB,CC2D1A,SLC6A1B,POMGNT2,SLC12A6,KANK3,PORB,PIK3C2A,FLCN,SLC39A14,SSR4,FLRT3,ASH1L,WNT1,FOXP2,TRAF7,PIK3R1
HP	Short stature	HP:0004322	FALSE	0.00453951	2.34299	1076	1164	100	18033	ERCC4,POLR1A,BICRA,MMP23B,COG5,SLC4A1A,VLDLR,CANT1B,ADNPB,RPS26,LMBRD1,PAICS,SLC39A8,KIF1AB,ANKHA,COG4,SMARCA4,DPH2,ARID1AA,CDC45,TERT,LEPR,ORAI1A,AFF4,SMARCA4A,GHRA,HNF4A,RET,ZGC:136929,BMPR1BB,KDELR2A,SP7,STAG2B,KIF14,HDAC4,RTEL1,WNT5A,IFT140,DNM1A,DEAF1,NSUN2,MMP9,ARNT2,KRAS,HHAT,GLI2B,SARS1,CLCN5B,TMEM67,PLP1B,PKP1B,FGFRL1,IFT80,SERPINH1B,DDX3XA,MAPRE2,ALG2,PLCH1,FGF8B,PRR12B,SLC38A3B,INVS,GTF2H5,RAB3GAP2,GMPPAA,OTUD6B,STAMBPB,RAD51,DGCR2,WDR81,NOP10,SLC12A1,UBR1,VCP,ADA2A,AP4B1,UBA5,OSGEP,ECE1,ORAI1B,RTTN,NCAPG2,TMEM53,SDHC,TAOK1A,TBX3A,IARS2,ZBTB18,SEC61A1L,NDUFB11,FANCG,CYFIP2,THUMPD1,RAB39BB,PIK3C2A,FLCN,WNT1,PPP1CB,RPL13,PIK3R1
HP	Abnormal curvature of the vertebral column	HP:0010674	FALSE	0.00504863	2.29683	924	1164	88	18033	ERCC4,BICRA,MFN2,NARS1,MMP23B,SLC6A1A,B9D1,CANT1B,ADNPB,KIF1AB,SMARCA4,ARID1AA,PIGS,CDC45,TERT,SMARCA4A,KCNJ6,GLIS3,RET,ZGC:136929,BMPR1BB,CAVIN1B,KDELR2A,SP7,STAG2B,SNX14,NEFLB,AHDC1,HDAC4,RTEL1,WNT5A,EGR2B,SGCG,DEAF1,NSUN2,RAPSN,KRAS,TBC1D24,GLI2B,AIMP1A,TMEM67,PLP1B,DDX6,FGFRL1,SERPINH1B,CCM2,DDX3XA,ALG2,PLCH1,FGF8B,PRDM13,CX47.1,AP1G1,CICB,POLG,GTF2H5,RAB3GAP2,ZDHHC9,SLC35A3B,OTUD6B,RAD51,WDR81,NOP10,KRIT1,VCP,HACD1,HNRPKL,NCAPG2,PIK3R2,DNM2A,DESMA,SDHC,IARS2,FANCG,FAM126A,SLC6A1B,SLC12A6,PORB,PIK3C2A,FLCN,SLC39A14,SSR4,ASH1L,WNT1,GFPT1,PPP1CB,RPL13,FOXP2
HP	Abnormality of cardiovascular system electrophysiology	HP:0030956	FALSE	0.00514755	2.2884	395	1164	45	18033	CPOX,DEF6A,ABCA3B,LDB3B,VEZF1A,BAG5,CDC45,TERT,HNF4A,RET,CAVIN1B,STAG2B,MYOZ2A,HDAC4,SCN4BA,DSPB,ACADM,KRAS,GLI2B,CAV3,IKZF1,CALM1B,PSEN1,ANK2A,PLCH1,EYA4,FGF8B,CALM2A,TANGO2,POLG,DSC2L,RAB3GAP2,TWNK,GNAI2A,ECE1,FHOD3A,SLC5A5,DESMA,SDHC,TBX3A,NDUFB11,EPAS1B,RANGRF,PPP1CB,ALG10
HP	Strabismus	HP:0000486	FALSE	0.00514755	2.2884	912	1164	87	18033	ERCC4,BICRA,MMP23B,STXBP1B,COG5,BLOC1S3,B9D1,VLDLR,ADNPB,RPS26,KDM5BA,GOLGA2,SLC39A8,SMARCA4,ARID1AA,CDC45,AFF4,SMARCA4A,MED13B,RET,ZGC:136929,TET3,MAFB,SLC17A5,LMBRD2B,NAGA,ACSL4A,KIF14,AHDC1,WNT5A,L2HGDH,DEAF1,NSUN2,ELOVL4B,ARNT2,KRAS,TBC1D24,HHAT,GLI2B,AIMP1A,TMEM67,DDX6,FGFRL1,DDX3XA,POLR2A,SLC9A6B,MAPRE2,ALG2,FGF8B,PRR12B,PRDM13,CX47.1,AP1G1,ALG3,POLG,GTF2H5,RAB3GAP2,GMPPAA,ZDHHC9,WASF1,RAD51,FRMPD4,WDR81,UBR1,ADA2A,AP4B1,CACNA2D4A,OSGEP,CRB1,NCAPG2,TMEM53,PLPBP,TAOK1A,SI:DKEY-222H21.12,IARS2,SIAH1,NDUFB11,FANCG,DPM1,SLC38A8A,RAB39BB,SLC12A6,SSR4,ASH1L,GFPT1,FOXP2,PIK3R1
HP	Abnormal bone structure	HP:0003330	FALSE	0.00525685	2.27927	611	1164	63	18033	ERCC4,MST1,SLC4A1A,CANT1B,CCR6B,SLC39A8,KIF1AB,ANKHA,TERT,PLEKHM1,ATP7B,GHRA,GLIS3,HNF4A,ATL3,ZGC:136929,ITGB4,BMPR1BB,CAVIN1B,KDELR2A,MAFB,SP7,SLC17A5,NAGA,SRP19,KIF14,RTEL1,NR3C1,TENT5AB,IFT140,KRAS,HHAT,GLI2B,SARS1,CLCN5B,TMEM67,FGFRL1,IFT80,SLC4A2B,SERPINH1B,FGF8B,TAPT1A,INVS,ALG3,POLG,GTF2H5,RAD51,TWNK,NOP10,SLC12A1,VCP,NR0B1,HNRPKL,SLC5A5,STAT6,TMEM53,SDHC,IARS2,FANCG,SMARCD2,SLC39A14,FLRT3,WNT1
HP	Abnormal peripheral nervous system morphology	HP:0000759	FALSE	0.00528224	2.27718	419	1164	47	18033	COQ7,MLH1,BICRA,MFN2,ADNPB,KIF1AB,ANKHA,YARS1,TERT,PLEKHM1,PLEKHG4,RET,ATL3,ITGB4,STAG2B,NAGA,NEFLB,NR3C1,EGR2B,ELOVL4B,RAPSN,KRAS,PLP1B,PSEN1,CCM2,ALG2,INF2,CX47.1,POLG,GMPPAA,MICU1,TWNK,KRIT1,VCP,ADA2A,TMEM53,TRIM2A,DNM2A,DESMA,SDHC,EPAS1B,FAM126A,SLC12A6,SLC39A14,WDR48B,GFPT1,TRAF7
HP	Cranial nerve paralysis	HP:0006824	FALSE	0.00560118	2.25172	218	1164	29	18033	ERCC4,BICRA,MMP23B,ADNPB,ANKHA,TERT,GHRA,ITGB4,MAFB,STAG2B,NEFLB,RAPSN,TMEM67,ALG2,CX47.1,AKT3A,POLG,RAD51,TWNK,VCP,ADA2A,DNM2A,DESMA,SDHC,FANCG,SLC12A6,SLC39A14,GFPT1,TRAF7
HP	Abnormal scalp morphology	HP:0001965	FALSE	0.00560118	2.25172	328	1164	39	18033	CPOX,BICRA,COG5,ADNPB,RPS26,SMARCA4,DPH2,ARID1AA,TERT,SMARCA4A,ZGC:136929,ITGB4,CAVIN1B,MAFB,STAG2B,HDAC4,RTEL1,NR3C1,IFT140,DEAF1,NSUN2,KRAS,TBC1D24,PKP1B,FGFRL1,MAPRE2,PRDM13,GTF2H5,DSC2L,RAB3GAP2,GMPPAA,PIGK,NOP10,UBR1,ADA2A,SLC12A6,PIK3C2A,ASH1L,PPP1CB
HP	Intrinsic hand muscle atrophy	HP:0008954	FALSE	0.00560118	2.25172	20	1164	7	18033	LDB3B,KIF1AB,CAV3,PDK3A,VCP,TRIM2A,SLC12A6
HP	Torsade de pointes	HP:0001664	FALSE	0.00560118	2.25172	20	1164	7	18033	SCN4BA,CAV3,CALM1B,ANK2A,CALM2A,TANGO2,ALG10
HP	Abnormality of prenatal development or birth	HP:0001197	FALSE	0.00566351	2.24691	763	1164	75	18033	ERCC4,COQ7,DEF6A,ABCA3B,COG5,B9D1,ADNPB,RPS26,PAICS,YARS1,PIGS,KCNJ6,GHRA,RET,ZGC:136929,ITGB4,MAFB,SLC17A5,KIF14,SCN4BA,DSPB,DNM1A,DEAF1,RAPSN,KRAS,TBC1D24,GLI2B,CAV3,AIMP1A,TMEM67,IKZF1,DDX6,CALM1B,PSEN1,FGFRL1,IFT80,SERPINH1B,POLR2A,ANK2A,FGF8B,SLC38A3B,PRDM13,TAPT1A,INVS,CALM2A,GTF2H5,RAD51,NUP188,WDR81,SLC12A1,SLC25A12,VCP,ADA2A,HACD1,UBA5,OSGEP,HNRPKL,FASLG,RASA1A,PLPBP,MCM10,DNM2A,TAOK1A,IARS2,ZBTB18,NDUFB11,FANCG,SMARCD2,CYFIP2,MYLZ3,PORB,ASH1L,GFPT1,PPP1CB,TRAF7
HP	Abnormality of facial soft tissue	HP:0011799	FALSE	0.00585583	2.23241	375	1164	43	18033	MLH1,PRKCG,BICRA,SLC6A3,NUP93,ADNPB,KIF1AB,ANKHA,YARS1,TERT,KCNJ6,ITGB4,TET3,ARHGDIA,STAG2B,SNX14,NEFLB,GAPVD1,RAPSN,KRAS,PLCD1A,ALG2,INF2,CX47.1,POLG,TWNK,VCP,ADA2A,AP4B1,HACD1,SLC5A5,RASA1A,DNM2A,DESMA,SDHC,CC2D1A,MYLZ3,SLC12A6,PORB,SLC39A14,GFPT1,PPP1CB,TRAF7
HP	Nail dysplasia	HP:0002164	FALSE	0.00585583	2.23241	108	1164	18	18033	STXBP1B,TERT,GHRA,ZGC:136929,ITGB4,SLC24A4B,WNT5A,PLCD1A,TBC1D24,HHAT,FGFRL1,CX47.1,ALG3,GTF2H5,ECE1,SMARCD2,DPM1,CTNND1
HP	Abnormality of the nail	HP:0001597	FALSE	0.00585583	2.23241	375	1164	43	18033	BICRA,STXBP1B,ADNPB,KIF1AB,SMARCA4,DPH2,ARID1AA,TERT,AFF4,SMARCA4A,GHRA,ZGC:136929,ITGB4,BMPR1BB,SLC24A4B,RTEL1,WNT5A,DSPB,NSUN2,KRAS,PLCD1A,TBC1D24,HHAT,PKP1B,FGFRL1,PRR12B,CX47.1,ALG3,GTF2H5,DSC2L,RAB3GAP2,POFUT1,STAMBPB,NOP10,UBR1,ECE1,TBX3A,SIAH1,NDUFB11,SMARCD2,DPM1,CTNND1,PPP1CB
HP	Abnormality of the dentition	HP:0000164	FALSE	0.00611748	2.21343	753	1164	74	18033	ERCC4,NARS1,CXCR4A,ADNPB,GRHL3,CCR6B,ANKHA,SMARCA4,DPH2,ARID1AA,PIGS,TERT,PLEKHM1,ORAI1A,SMARCA4A,GHRA,ZGC:136929,ITGB4,SP7,RELT,STAG2B,LMBRD2B,SLC24A4B,SRP19,SNX14,ACSL4A,HDAC4,RTEL1,WNT5A,DSPB,TENT5AB,IFT140,DNM1A,DEAF1,NSUN2,CIB2,KRAS,TBC1D24,GLI2B,PKP1B,FGFRL1,SERPINH1B,POLR2A,MAPRE2,PLCH1,FGF8B,PRR12B,SLC38A3B,GTF2H5,DSC2L,RAB3GAP2,ZDHHC9,RAD51,PIGK,NOP10,UBR1,HACD1,UBA5,OSGEP,HNRPKL,ORAI1B,ESPN,TBX3A,NDUFB11,SMARCD2,CYFIP2,CTNND1,PIK3C2A,FLCN,SSR4,FLRT3,GFPT1,PPP1CB,PIK3R1
HP	Diarrhea	HP:0002014	FALSE	0.00611748	2.21343	274	1164	34	18033	ERCC4,CPOX,DEF6A,ADNPB,SLC22A4,COG4,TERT,ORAI1A,GHRA,HNF4A,RET,ITGB4,HPS1,SRP19,SI:DKEY-166K12.1,ACADM,NSUN2,KRAS,SPI1B,PARK7,IKZF1,PKP1B,ALG2,ALG3,POLG,SLC12A1,ECE1,ORAI1B,MCM10,DESMA,TAOK1A,SMARCD2,DPM1,PIK3R1
HP	Abnormal vascular morphology	HP:0025015	FALSE	0.00611748	2.21343	842	1164	81	18033	CLN8,ERCC4,MST1,POLR1A,BICRA,MMP23B,STXBP1B,CXCR4A,SLC22A4,RPS26,LMBRD1,COG4,SMARCA4,ARID1AA,TERT,PRKCHA,AFF4,SMARCA4A,SH2B3,GHRA,ASS1,RET,CAVIN1B,STAG2B,NAGA,CFAP300,SNX14,ACSL4A,HDAC4,SI:DKEY-166K12.1,NR3C1,IFT140,KRAS,TBC1D24,GLI2B,TMEM67,DDX6,CALM1B,PSEN1,DNAH5,CCM2,DDX3XA,ALG2,PLCH1,FGF8B,PRDM13,CX47.1,TANGO2,ALG3,RAD51,DGCR2,UBR1,KRIT1,VCP,ADA2A,HACD1,OSGEP,ECE1,HNRPKL,FHOD3A,FASLG,NCAPG2,RASA1A,PIK3R2,DNM2A,SDHC,TAOK1A,PROS1,SIAH1,BICC1A,SEC61A1L,NDUFB11,FANCG,EPAS1B,DPM1,PIK3C2A,SSR4,PPP1CB,FOXP2,TRAF7,PIK3R1
HP	Abnormal cranial nerve physiology	HP:0031910	FALSE	0.00625847	2.20353	220	1164	29	18033	ERCC4,BICRA,MMP23B,ADNPB,ANKHA,TERT,GHRA,ITGB4,MAFB,STAG2B,NEFLB,RAPSN,TMEM67,ALG2,CX47.1,AKT3A,POLG,RAD51,TWNK,VCP,ADA2A,DNM2A,DESMA,SDHC,FANCG,SLC12A6,SLC39A14,GFPT1,TRAF7
HP	Sudden cardiac death	HP:0001645	FALSE	0.00670031	2.1739	82	1164	15	18033	LDB3B,MYOZ2A,SCN4BA,DSPB,CAV3,IKZF1,CALM1B,ANK2A,EYA4,CALM2A,DSC2L,GNAI2A,FHOD3A,DESMA,ALG10
HP	Abnormal bone ossification	HP:0011849	FALSE	0.00670031	2.1739	557	1164	58	18033	ERCC4,MST1,SLC4A1A,CANT1B,SLC39A8,KIF1AB,ANKHA,TERT,PLEKHM1,ATP7B,GHRA,GLIS3,HNF4A,ZGC:136929,ITGB4,BMPR1BB,CAVIN1B,KDELR2A,MAFB,SP7,SLC17A5,NAGA,SRP19,RTEL1,NR3C1,TENT5AB,IFT140,KRAS,HHAT,GLI2B,CLCN5B,TMEM67,FGFRL1,IFT80,SLC4A2B,SERPINH1B,FGF8B,TAPT1A,INVS,ALG3,POLG,GTF2H5,RAD51,TWNK,NOP10,SLC12A1,VCP,NR0B1,HNRPKL,SLC5A5,STAT6,TMEM53,IARS2,FANCG,SMARCD2,SLC39A14,FLRT3,WNT1
HP	Multiple pulmonary cysts	HP:0005948	FALSE	0.00670031	2.1739	15	1164	6	18033	ABCA3B,YARS1,TERT,RTEL1,DSPB,FLCN
HP	Abnormal renal glomerulus morphology	HP:0000095	FALSE	0.00687287	2.16286	129	1164	20	18033	NUP93,TNIP1,GHRA,RET,ITGB4,ARHGDIA,ACSL4A,GAPVD1,C3B.2,CLCN5B,INF2,ETS1,SLC12A1,GATA3,OSGEP,FASLG,SDHC,SEC61A1L,EPAS1B,JAZF1A
HP	Abnormal reflex	HP:0031826	FALSE	0.00687287	2.16286	988	1164	92	18033	ERCC4,PRKCG,MFN2,NARS1,LDB3B,CPT1CB,JPH3,COG5,VLDLR,GOLGA2,SLC39A8,KIF1AB,COG4,YARS1,TERT,PLEKHG4,ORAI1A,KCNJ6,GHRA,ATL3,ATP1A1A.4,NAGA,SNX14,NEFLB,ACSL4A,KIF14,HDAC4,RTEL1,RP2,IFT140,EGR2B,DNM1A,ACADM,DEAF1,NSUN2,ELOVL4B,RAPSN,KRAS,TBC1D24,CAV3,SARS1,PARK7,TMEM67,PLP1B,PSEN1,ROM1A,PDK3A,ALG2,PRR12B,INF2,SLC38A3B,PRDM13,CX47.1,TANGO2,ALG3,POLG,GTF2H5,RAB3GAP2,GMPPAA,MICU1,RAD51,FRMPD4,TWNK,WDR81,SLC25A12,XRCC1,VCP,AP4B1,HACD1,UBA5,HNRPKL,ORAI1B,SLC5A5,CRB1,TRIM2A,ATG5,DNM2A,DESMA,TAOK1A,SI:DKEY-222H21.12,IARS2,FAM161A,FANCG,DPM1,ELOVL1B,CYFIP2,FAM126A,MYLZ3,POMGNT2,SLC12A6,SLC39A14,GFPT1
HP	Gait disturbance	HP:0001288	FALSE	0.00687287	2.16286	962	1164	90	18033	CLN8,ERCC4,MLH1,PRKCG,MFN2,NARS1,MMP23B,STXBP1B,LDB3B,CPT1CB,JPH3,SLC6A1A,B9D1,VLDLR,CANT1B,KDM5BA,RELA,SLC39A8,KIF1AB,YARS1,PIGS,TERT,PLEKHG4,ATP7B,ORAI1A,GHRA,ATL3,ZGC:136929,MAFB,SLC17A5,STAG2B,ATP1A1A.4,SNX14,NEFLB,EGR2B,DNM1A,SGCG,DEAF1,NSUN2,ELOVL4B,RAPSN,KRAS,TBC1D24,GLI2B,PARK7,TMEM67,PLP1B,DDX6,PSEN1,PKP1B,DDX3XA,SLC9A6B,PDK3A,ALG2,PLCH1,FGF8B,INF2,SLC38A3B,PRDM13,CX47.1,TANGO2,POLG,GTF2H5,OTUD6B,WASF1,MICU1,TWNK,WDR81,XRCC1,VCP,AP4B1,HACD1,UBA5,HNRPKL,ORAI1B,TRIM2A,DNM2A,DESMA,SYT14A,CYFIP2,FAM126A,RAB39BB,SLC6A1B,SLC12A6,SLC39A14,FLRT3,WNT1,WDR48B,GFPT1,TRAF7
HP	Unusual infection	HP:0032101	FALSE	0.0068741	2.16278	707	1164	70	18033	ERCC4,MST1,DEF6A,HPSE2,CXCR4A,ADNPB,GRHL3,LMBRD1,RELA,SLC39A8,KIF1AB,COG4,SMARCA4,ARID1AA,TERT,PLEKHM1,LEPR,ORAI1A,SMARCA4A,KCNJ6,GHRA,GLIS3,ZGC:136929,CAVIN1B,CFAP300,SRP19,RTEL1,L2HGDH,NR3C1,IFT140,DEAF1,NSUN2,TBXTA,C3B.2,KRAS,TBC1D24,SPI1B,NRADD,PLP1B,IKZF1,DDX6,PSEN1,PKP1B,DNAH5,SERPINH1B,POLR2A,EYA4,RORC,ALG3,GTF2H5,RAB3GAP2,WASF1,RAD51,DGCR2,NOP10,ADA2A,HACD1,ORAI1B,MCM10,PLCG2,TAOK1A,SIAH1,BICC1A,SEC61A1L,FANCG,SMARCD2,GLRA2,NCF2,FOXP2,PIK3R1
HP	Late young adult onset	HP:0025710	FALSE	0.0068741	2.16278	34	1164	9	18033	SLC22A4,ATP7B,NAGA,SI:DKEY-166K12.1,CAV3,PSEN1,POLG,XRCC1,VCP
HP	Motor delay	HP:0001270	FALSE	0.00698505	2.15583	796	1164	77	18033	COQ7,TRMT1,MFN2,NARS1,STXBP1B,SLC6A3,COG5,VLDLR,CANT1B,ADNPB,KDM5BA,SLC39A8,COG4,YARS1,DPH2,GHRA,MED13B,ZGC:136929,TET3,KDELR2A,SP7,STAG2B,ATP1A1A.4,LMBRD2B,SNX14,NEFLB,KIF14,AHDC1,HDAC4,TENT5AB,IFT140,EGR2B,DEAF1,RAPSN,CIB2,TBC1D24,LINS1,PLP1B,SERPINH1B,POLR2A,PDK3A,MAPRE2,ALG2,PRR12B,PRDM13,CX47.1,TANGO2,CICB,RAB3GAP2,OTUD6B,WASF1,MICU1,RAD51,FRMPD4,WDR81,SLC25A12,ADA2A,AP4B1,HACD1,HNRPKL,NCAPG2,ZMYND11,TRIM2A,PLPBP,ATG5,DNM2A,TAOK1A,IARS2,SIAH1,ELOVL1B,FAM126A,MYLZ3,POMGNT2,SLC12A6,PORB,GFPT1,TRAF7
HP	Sagittal craniosynostosis	HP:0004442	FALSE	0.00706307	2.15101	21	1164	7	18033	DPH2,CDC45,GHRA,GLIS3,KRAS,TBC1D24,HNRPKL
HP	Prolonged QTc interval	HP:0005184	FALSE	0.00706307	2.15101	21	1164	7	18033	SCN4BA,CAV3,CALM1B,ANK2A,CALM2A,TANGO2,ALG10
HP	Abnormality of body weight	HP:0004323	FALSE	0.00706307	2.15101	1346	1164	119	18033	ERCC4,COQ7,MST1,MLH1,DEF6A,POLR1A,ABCA3B,TRMT1,BICRA,NSUN3,MMP23B,JPH3,SLC4A1A,CANT1B,ADNPB,SLC22A4,RPS26,LMBRD1,GOLGA2,SLC39A8,COG4,YARS1,CDC45,TERT,LEPR,ATP7B,ORAI1A,AFF4,KCNJ6,GHRA,ASS1,HNF4A,RET,ZGC:136929,CAVIN1B,MAFB,SLC17A5,STAG2B,AHDC1,HDAC4,SI:DKEY-166K12.1,RTEL1,NR3C1,DSPB,RP2,IFT140,DNM1A,ACADM,DEAF1,NSUN2,ARNT2,RAPSN,KRAS,TBC1D24,GLI2B,IRS2A,SPI1B,SARS1,LINS1,AIMP1A,TMEM67,PLP1B,IKZF1,DDX6,PKP1B,FGFRL1,ROM1A,DDX3XA,POLR2A,SLC9A6B,ALG2,PLCH1,FGF8B,SLC38A3B,TAPT1A,CICB,ALG3,POLG,GTF2H5,OTUD6B,STAMBPB,RAD51,NUP188,TWNK,SLC12A1,UBR1,ADA2A,AP4B1,HACD1,NR0B1,UBA5,OSGEP,ECE1,HNRPKL,ORAI1B,RTTN,CRB1,NCAPG2,STAT6,DNM2A,SDHC,TAOK1A,TBX3A,FAM161A,NDUFB11,FANCG,EPAS1B,SMARCD2,DPM1,CYFIP2,PORB,PIK3C2A,FLCN,SSR4,FLRT3,ASH1L,PPP1CB,TRAF7,PIK3R1
HP	Abnormality of digestive system morphology	HP:0025033	FALSE	0.00720063	2.14263	772	1164	75	18033	PTPN3,ERCC4,CPOX,MST1,MLH1,DEF6A,BICRA,MMP23B,STXBP1B,CXCR4A,B9D1,RPS26,LMBRD1,CCR6B,RELA,PAICS,CDC45,TERT,ATP7B,GHRA,GLIS3,RET,ZGC:136929,ITGB4,CAVIN1B,HPS1,MAFB,STAG2B,CFAP300,HDAC4,RTEL1,NSUN2,ARNT2,RAPSN,KRAS,GLI2B,SPI1B,TMEM67,IKZF1,DDX6,PKP1B,FGFRL1,IFT80,DNAH5,SERPINH1B,DDX3XA,PLCH1,FGF8B,ALG3,POLG,GTF2H5,GMPPAA,RAD51,TWNK,NOP10,SLC25A12,UBR1,ADA2A,OSGEP,ECE1,HNRPKL,RTTN,FASLG,DNM2A,PLCG2,SDHC,TBX3A,NDUFB11,FANCG,PORB,CTNND1,PIK3C2A,FLCN,NCF2,PIK3R1
HP	Increased variability in muscle fiber diameter	HP:0003557	FALSE	0.00720063	2.14263	83	1164	15	18033	ORAI1A,CASQ1A,ZGC:136929,CAVIN1B,SGCG,CAV3,ALG2,POLG,MICU1,SMPX,TWNK,SLC25A12,VCP,ORAI1B,MYLZ3
HP	Abnormal renal corpuscle morphology	HP:0031263	FALSE	0.0072372	2.14043	130	1164	20	18033	NUP93,TNIP1,GHRA,RET,ITGB4,ARHGDIA,ACSL4A,GAPVD1,C3B.2,CLCN5B,INF2,ETS1,SLC12A1,GATA3,OSGEP,FASLG,SDHC,SEC61A1L,EPAS1B,JAZF1A
HP	Abnormality of the skin	HP:0000951	FALSE	0.00732089	2.13544	1591	1164	137	18033	PTPN3,ERCC4,CPOX,MST1,MLH1,DEF6A,ABCA3B,MFN2,MMP23B,STXBP1B,LDB3B,VEZF1A,CXCR4A,COG5,SLC6A1A,BLOC1S3,SLC4A1A,TNIP1,ADNPB,RPS26,GRHL3,LMBRD1,BAG5,CCR6B,XPR1A,KIF1AB,COG4,YARS1,DPH2,PIGS,TERT,ATP7B,ORAI1A,AFF4,SH2B3,KCNJ6,GHRA,HNF4A,RET,ATL3,ZGC:136929,ITGB4,BMPR1BB,CAVIN1B,HPS1,MAFB,SLC17A5,STAG2B,NAGA,SRP19,KIF14,HDAC4,RTEL1,WNT5A,NR3C1,DSPB,RP2,IFT140,DEAF1,NSUN2,ELOVL4B,ARNT2,RAPSN,KRAS,PLCD1A,SPI1B,NRADD,PLP1B,IKZF1,DDX6,FOXD3,PSEN1,PKP1B,FGFRL1,ROM1A,CCM2,DDX3XA,MAPRE2,FGF8B,PRR12B,CX47.1,RORC,AKT3A,CICB,ALG3,POLG,GTF2H5,DSC2L,RAB3GAP2,ETS1,POFUT1,GMPPAA,OTUD6B,WASF1,MICU1,STAMBPB,RAD51,NUP188,WDR81,NOP10,GATA3,SLC25A12,UBR1,KRIT1,ADA2A,NR0B1,HNRPKL,ORAI1B,RTTN,SLC5A5,FASLG,CRB1,NCAPG2,RASA1A,DESMA,PLCG2,SDHC,PROS1,SI:DKEY-222H21.12,IARS2,FAM161A,NDUFB11,FANCG,EPAS1B,SMARCD2,DPM1,ELOVL1B,SLC6A1B,CTNND1,JAZF1A,FLCN,FLRT3,NCF2,PPP1CB,FOXP2,TRAF7,PIK3R1
HP	Abnormal respiratory system morphology	HP:0012252	FALSE	0.00742484	2.12931	992	1164	92	18033	ERCC4,COQ7,MST1,MLH1,DEF6A,ABCA3B,NUP93,CXCR4A,ADNPB,GRHL3,LMBRD1,CCR6B,RELA,PAICS,KIF1AB,COG4,YARS1,SMARCA4,ARID1AA,CDC45,TERT,LEPR,AFF4,SMARCA4A,KCNJ6,GHRA,RET,ZGC:136929,CAVIN1B,ARHGDIA,HPS1,STAG2B,CFAP300,SRP19,AHDC1,HDAC4,RTEL1,DSPB,IFT140,SGCG,DEAF1,GAPVD1,ARNT2,C3B.2,RAPSN,KRAS,TBC1D24,GLI2B,SPI1B,NRADD,PLP1B,IKZF1,PKP1B,IFT80,DNAH5,SERPINH1B,DDX3XA,POLR2A,PLCH1,FGF8B,INF2,TAPT1A,INVS,ALG3,POLG,GTF2H5,RAB3GAP2,RAD51,DGCR2,NOP10,VCP,ADA2A,HACD1,ARMC2,FASLG,STAT6,RASA1A,TRIM2A,PLCG2,TAOK1A,TBX3A,SIAH1,FANCG,SMARCD2,SLC12A6,PORB,FLCN,NCF2,PPP1CB,FOXP2,TRAF7,PIK3R1
HP	Intellectual disability	HP:0001249	FALSE	0.00755722	2.12164	1647	1164	141	18033	CLN8,ERCC4,BICRA,NARS1,MMP23B,STXBP1B,COG5,SLC6A1A,B9D1,VLDLR,CANT1B,ADNPB,LMBRD1,KDM5BA,SLC39A8,KIF1AB,SMARCA4,ARID1AA,CDC45,TERT,LEPR,ATP7B,AFF4,SMARCA4A,KCNJ6,GHRA,ASS1,GLIS3,HNF4A,RET,ZGC:136929,CAVIN1B,TET3,ARHGDIA,SP7,SLC17A5,STAG2B,NAGA,SNX14,ACSL4A,USP45,KIF14,AHDC1,HDAC4,RTEL1,WNT5A,L2HGDH,RP2,IFT140,ZC3H14,DNM1A,DEAF1,NSUN2,ELOVL4B,ARNT2,CIB2,KRAS,TBC1D24,HHAT,GLI2B,SARS1,LINS1,TMEM67,PLP1B,DDX6,PSEN1,FGFRL1,ROM1A,DDX3XA,SLC9A6B,MAPRE2,ALG2,PLCH1,FGF8B,PRR12B,SLC38A3B,PRDM13,AP1G1,AKT3A,TANGO2,CICB,POLG,GTF2H5,RAB3GAP2,GMPPAA,ZDHHC9,SLC35A3B,OTUD6B,WASF1,RAD51,FRMPD4,DGCR2,TWNK,WDR81,NOP10,SLC12A1,UBR1,VCP,AP4B1,UBA5,OSGEP,ECE1,HNRPKL,ESPN,RTTN,MED23,SLC5A5,CRB1,ZMYND11,PLPBP,PIK3R2,SDHC,TAOK1A,SI:DKEY-222H21.12,ZBTB18,SYT14A,FAM161A,NDUFB11,COG2,FANCG,ELOVL1B,CYFIP2,FAM126A,THUMPD1,GLRA2,RAB39BB,CC2D1A,SLC6A1B,POMGNT2,SLC12A6,KANK3,PORB,FLCN,SLC39A14,SSR4,STARD7,ASH1L,WDR48B,PPP1CB,FOXP2,PIK3R1
HP	Decreased body weight	HP:0004325	FALSE	0.00755992	2.12148	1111	1164	101	18033	ERCC4,COQ7,MST1,MLH1,DEF6A,POLR1A,ABCA3B,TRMT1,BICRA,NSUN3,MMP23B,JPH3,SLC4A1A,ADNPB,SLC22A4,RPS26,LMBRD1,GOLGA2,SLC39A8,COG4,YARS1,CDC45,TERT,ATP7B,ORAI1A,KCNJ6,GHRA,ASS1,RET,ZGC:136929,CAVIN1B,MAFB,SLC17A5,STAG2B,AHDC1,SI:DKEY-166K12.1,RTEL1,DSPB,IFT140,DNM1A,ACADM,DEAF1,NSUN2,RAPSN,KRAS,TBC1D24,GLI2B,SPI1B,SARS1,LINS1,AIMP1A,PLP1B,IKZF1,PKP1B,FGFRL1,DDX3XA,POLR2A,SLC9A6B,ALG2,PLCH1,FGF8B,SLC38A3B,TAPT1A,CICB,ALG3,POLG,GTF2H5,OTUD6B,STAMBPB,RAD51,NUP188,TWNK,SLC12A1,UBR1,ADA2A,HACD1,NR0B1,UBA5,OSGEP,ECE1,HNRPKL,ORAI1B,RTTN,NCAPG2,STAT6,DNM2A,SDHC,TAOK1A,NDUFB11,FANCG,EPAS1B,SMARCD2,DPM1,CYFIP2,PORB,PIK3C2A,FLCN,SSR4,ASH1L,PPP1CB,PIK3R1
HP	Abnormal cerebellar cortex morphology	HP:0031422	FALSE	0.00755992	2.12148	3	1164	3	18033	TBC1D24,POLG,TWNK
HP	Usual interstitial pneumonia	HP:0031950	FALSE	0.00755992	2.12148	3	1164	3	18033	ABCA3B,TERT,RTEL1
HP	Arrhythmia	HP:0011675	FALSE	0.00767198	2.11509	359	1164	41	18033	CPOX,ABCA3B,LDB3B,VEZF1A,BAG5,TERT,HNF4A,RET,CAVIN1B,STAG2B,MYOZ2A,HDAC4,SCN4BA,DSPB,ACADM,KRAS,GLI2B,CAV3,IKZF1,CALM1B,ANK2A,PLCH1,EYA4,FGF8B,CALM2A,TANGO2,POLG,DSC2L,RAB3GAP2,TWNK,GNAI2A,ECE1,FHOD3A,SLC5A5,DESMA,SDHC,TBX3A,NDUFB11,EPAS1B,RANGRF,ALG10
HP	Foot dorsiflexor weakness	HP:0009027	FALSE	0.00786667	2.10421	84	1164	15	18033	MFN2,LDB3B,KIF1AB,ORAI1A,ATL3,ATP1A1A.4,NEFLB,EGR2B,INF2,POLG,VCP,HACD1,ORAI1B,DESMA,SLC12A6
HP	Abnormal myeloid leukocyte morphology	HP:0010974	FALSE	0.0080005	2.09688	280	1164	34	18033	MST1,LDB3B,VEZF1A,CXCR4A,RPS26,LMBRD1,BAG5,COG4,TERT,SH2B3,GHRA,SRP19,RTEL1,NR3C1,DSPB,SGCG,NSUN2,TBXTA,KRAS,SPI1B,NRADD,IKZF1,PSEN1,GTF2H5,NOP10,ADA2A,FASLG,NCAPG2,DESMA,SEC61A1L,FANCG,SMARCD2,NCF2,PIK3R1
HP	Abnormal blood cation concentration	HP:0010929	FALSE	0.00812795	2.09002	247	1164	31	18033	CPOX,DEF6A,SLC4A1A,SLC39A8,TERT,PLEKHM1,ATP7B,ORAI1A,RET,ATP1A1A.4,SCN4BA,NR3C1,ARNT2,CAV3,CALM1B,SLC4A2B,ANK2A,INVS,CALM2A,DGCR2,SLC12A1,GATA3,UBR1,NR0B1,ORAI1B,SDHC,COG2,EPAS1B,PORB,PIK3C2A,SLC39A14
HP	Sparse scalp hair	HP:0002209	FALSE	0.00827783	2.08208	103	1164	17	18033	BICRA,ADNPB,SMARCA4,DPH2,ARID1AA,TERT,SMARCA4A,HDAC4,RTEL1,NR3C1,IFT140,NSUN2,GTF2H5,DSC2L,NOP10,UBR1,PPP1CB
HP	Abnormal cranial nerve morphology	HP:0001291	FALSE	0.00827783	2.08208	204	1164	27	18033	BICRA,ADNPB,ANKHA,TERT,PLEKHM1,RET,ITGB4,STAG2B,NEFLB,NR3C1,EGR2B,RAPSN,ALG2,CX47.1,POLG,TWNK,VCP,ADA2A,TMEM53,DNM2A,DESMA,SDHC,EPAS1B,SLC12A6,SLC39A14,GFPT1,TRAF7
HP	Abnormal nasal bridge morphology	HP:0000422	FALSE	0.00827783	2.08208	880	1164	83	18033	POLR1A,TRMT1,BICRA,MMP23B,COG5,SLC6A1A,B9D1,CANT1B,ADNPB,RPS26,KDM5BA,GOLGA2,PAICS,ANKHA,COG4,YARS1,SMARCA4,DPH2,ARID1AA,SMARCA4A,KCNJ6,GHRA,MED13B,GLIS3,ZGC:136929,BMPR1BB,MAFB,SP7,STAG2B,NAGA,SNX14,ACSL4A,KIF14,AHDC1,HDAC4,WNT5A,RP2,TENT5AB,IFT140,DEAF1,NSUN2,RAPSN,KRAS,TBC1D24,GLI2B,LINS1,TMEM67,FGFRL1,ROM1A,IFT80,DDX3XA,MAPRE2,ALG2,FGF8B,TAPT1A,AKT3A,ALG3,RAB3GAP2,ZDHHC9,OTUD6B,FRMPD4,NUP188,ADA2A,AP4B1,ECE1,HNRPKL,RTTN,SLC5A5,CRB1,TMEM53,PIK3R2,TAOK1A,IARS2,ZBTB18,FAM161A,NDUFB11,DPM1,SLC6A1B,SLC12A6,PORB,PIK3C2A,ASH1L,PIK3R1
HP	Abnormal breast morphology	HP:0031093	FALSE	0.0083911	2.07618	338	1164	39	18033	MLH1,DEF6A,BICRA,ADNPB,KDM5BA,RELA,CDC45,TERT,LEPR,AFF4,ZGC:136929,HDAC4,KRAS,GLI2B,DDX6,MAPRE2,ALG2,FGF8B,ALG3,GTF2H5,RAB3GAP2,WASF1,RAD51,NUP188,UBR1,NR0B1,NTM,HNRPKL,FASLG,ZMYND11,TMEM53,DESMA,SDHC,TBX3A,DPM1,FLRT3,ASH1L,PPP1CB,TRAF7
HP	Abnormal renal morphology	HP:0012210	FALSE	0.00860632	2.06518	830	1164	79	18033	ERCC4,COQ7,BICRA,MMP23B,HPSE2,NUP93,B9D1,SLC4A1A,TNIP1,ADNPB,SLC22A4,RPS26,LMBRD1,SMARCA4,DPH2,ARID1AA,ATP7B,AFF4,SMARCA4A,GHRA,GLIS3,HNF4A,RET,ITGB4,ARHGDIA,MAFB,ATP1A1A.4,ACSL4A,KIF14,HDAC4,SI:DKEY-166K12.1,WNT5A,IFT140,DEAF1,GAPVD1,NSUN2,ARNT2,C3B.2,KRAS,PLCD1A,TBC1D24,GLI2B,SARS1,CLCN5B,TMEM67,DDX6,IFT80,SERPINH1B,FGF8B,INF2,TAPT1A,INVS,AKT3A,RAB3GAP2,ETS1,RAD51,SLC12A1,GATA3,UBR1,ADA2A,OSGEP,HNRPKL,RTTN,FASLG,NCAPG2,PIK3R2,SDHC,TBX3A,ZBTB18,BICC1A,SEC61A1L,FANCG,EPAS1B,PORB,JAZF1A,PIK3C2A,FLCN,SSR4,FLRT3
HP	Growth delay	HP:0001510	FALSE	0.00867456	2.06175	1438	1164	125	18033	ERCC4,COQ7,DEF6A,POLR1A,BICRA,MMP23B,COG5,SLC4A1A,VLDLR,CANT1B,ADNPB,RPS26,LMBRD1,PAICS,SLC39A8,XPR1A,KIF1AB,ANKHA,COG4,YARS1,SMARCA4,DPH2,ARID1AA,CDC45,TERT,LEPR,ORAI1A,AFF4,SMARCA4A,KCNJ6,GHRA,GLIS3,HNF4A,RET,ZGC:136929,ITGB4,BMPR1BB,KDELR2A,SP7,SLC17A5,STAG2B,KIF14,HDAC4,RTEL1,WNT5A,DSPB,IFT140,DNM1A,DEAF1,NSUN2,ELOVL4B,MMP9,ARNT2,RAPSN,KRAS,HHAT,GLI2B,SARS1,LINS1,CLCN5B,TMEM67,PLP1B,PKP1B,FGFRL1,IFT80,SLC4A2B,SERPINH1B,DDX3XA,MAPRE2,ALG2,PLCH1,FGF8B,PRR12B,SLC38A3B,PRDM13,TAPT1A,INVS,GTF2H5,RAB3GAP2,GMPPAA,OTUD6B,MICU1,STAMBPB,RAD51,DGCR2,NUP188,WDR81,NOP10,SLC12A1,GATA3,UBR1,VCP,ADA2A,AP4B1,NR0B1,UBA5,OSGEP,ECE1,HNRPKL,ORAI1B,RTTN,SLC5A5,NCAPG2,TMEM53,SDHC,TAOK1A,TBX3A,IARS2,ZBTB18,SEC61A1L,NDUFB11,FANCG,CYFIP2,THUMPD1,RAB39BB,PORB,PIK3C2A,FLCN,FLRT3,WNT1,PPP1CB,RPL13,FOXP2,TRAF7,PIK3R1
HP	Reduced bone mineral density	HP:0004349	FALSE	0.00867456	2.06175	421	1164	46	18033	ERCC4,MST1,SLC4A1A,CANT1B,SLC39A8,KIF1AB,TERT,PLEKHM1,ATP7B,GHRA,GLIS3,HNF4A,ZGC:136929,CAVIN1B,KDELR2A,MAFB,SP7,SLC17A5,NAGA,SRP19,RTEL1,NR3C1,TENT5AB,IFT140,KRAS,GLI2B,CLCN5B,TMEM67,SERPINH1B,FGF8B,TAPT1A,ALG3,POLG,GTF2H5,RAD51,TWNK,NOP10,SLC12A1,NR0B1,HNRPKL,STAT6,IARS2,FANCG,SMARCD2,FLRT3,WNT1
HP	Abnormal muscle fiber morphology	HP:0004303	FALSE	0.00867456	2.06175	205	1164	27	18033	LDB3B,GOLGA2,ORAI1A,CASQ1A,ZGC:136929,CAVIN1B,NEFLB,SGCG,RAPSN,CAV3,SLC25A32A,PSEN1,ALG2,POLG,MICU1,SMPX,TWNK,SLC25A12,VCP,HACD1,HNRPKL,ORAI1B,DNM2A,DESMA,MYLZ3,SLC12A6,GFPT1
HP	Prominent glabella	HP:0002057	FALSE	0.00867456	2.06175	16	1164	6	18033	BICRA,ZGC:136929,LMBRD2B,FGFRL1,TMEM53,DPM1
HP	Wide nasal bridge	HP:0000431	FALSE	0.00869785	2.06059	469	1164	50	18033	POLR1A,TRMT1,MMP23B,COG5,SLC6A1A,ADNPB,RPS26,ANKHA,YARS1,SMARCA4,SMARCA4A,MED13B,ZGC:136929,MAFB,SP7,STAG2B,SNX14,KIF14,WNT5A,RP2,TENT5AB,IFT140,DEAF1,NSUN2,RAPSN,KRAS,TBC1D24,FGFRL1,ROM1A,DDX3XA,MAPRE2,ALG2,TAPT1A,ALG3,RAB3GAP2,OTUD6B,FRMPD4,NUP188,ADA2A,AP4B1,HNRPKL,RTTN,CRB1,TMEM53,FAM161A,NDUFB11,SLC6A1B,SLC12A6,PIK3C2A,PIK3R1
HP	Abnormality of femur morphology	HP:0002823	FALSE	0.00883126	2.05398	238	1164	30	18033	ERCC4,POLR1A,STXBP1B,CANT1B,ANKHA,COG4,PLEKHM1,RET,BMPR1BB,KDELR2A,HDAC4,WNT5A,TENT5AB,IFT140,MMP9,CLCN5B,TMEM67,SERPINH1B,TAPT1A,RAB3GAP2,RAD51,HNRPKL,SLC5A5,RASA1A,TMEM53,IARS2,FANCG,PORB,PIK3C2A,RPL13
HP	Abnormal fingernail morphology	HP:0001231	FALSE	0.00883126	2.05398	143	1164	21	18033	KIF1AB,SMARCA4,ARID1AA,TERT,AFF4,SMARCA4A,GHRA,ITGB4,BMPR1BB,RTEL1,WNT5A,NSUN2,KRAS,PLCD1A,TBC1D24,PKP1B,GTF2H5,POFUT1,NOP10,TBX3A,PPP1CB
HP	Abnormality of the upper urinary tract	HP:0010935	FALSE	0.00891863	2.0497	1053	1164	96	18033	ERCC4,COQ7,CPOX,MST1,MLH1,BICRA,MMP23B,STXBP1B,HPSE2,NUP93,B9D1,SLC4A1A,TNIP1,ADNPB,SLC22A4,RPS26,LMBRD1,CCR6B,SMARCA4,DPH2,ARID1AA,CDC45,ATP7B,AFF4,SMARCA4A,GHRA,GLIS3,HNF4A,RET,ZGC:136929,ITGB4,ARHGDIA,HPS1,MAFB,SLC17A5,ATP1A1A.4,ACSL4A,KIF14,HDAC4,SI:DKEY-166K12.1,WNT5A,IFT140,DEAF1,GAPVD1,NSUN2,ARNT2,C3B.2,KRAS,PLCD1A,TBC1D24,GLI2B,SARS1,CLCN5B,TMEM67,IKZF1,DDX6,IFT80,SLC4A2B,SERPINH1B,MAPRE2,FGF8B,INF2,TAPT1A,INVS,AKT3A,RAB3GAP2,ETS1,STAMBPB,RAD51,SLC12A1,GATA3,UBR1,ADA2A,NR0B1,OSGEP,HNRPKL,RTTN,FASLG,NCAPG2,RASA1A,PIK3R2,SDHC,TAOK1A,TBX3A,ZBTB18,BICC1A,SEC61A1L,NDUFB11,FANCG,EPAS1B,PORB,JAZF1A,PIK3C2A,FLCN,SSR4,FLRT3
HP	Recurrent infections	HP:0002719	FALSE	0.0092897	2.032	668	1164	66	18033	ERCC4,MST1,DEF6A,HPSE2,CXCR4A,ADNPB,GRHL3,LMBRD1,RELA,SLC39A8,KIF1AB,COG4,SMARCA4,ARID1AA,TERT,LEPR,ORAI1A,SMARCA4A,KCNJ6,GHRA,GLIS3,ZGC:136929,CAVIN1B,CFAP300,SRP19,RTEL1,NR3C1,IFT140,DEAF1,NSUN2,C3B.2,KRAS,TBC1D24,SPI1B,NRADD,PLP1B,IKZF1,DDX6,PSEN1,PKP1B,DNAH5,SERPINH1B,POLR2A,EYA4,RORC,ALG3,GTF2H5,RAB3GAP2,WASF1,RAD51,DGCR2,NOP10,ADA2A,HACD1,ORAI1B,PLCG2,TAOK1A,SIAH1,BICC1A,SEC61A1L,FANCG,SMARCD2,GLRA2,NCF2,FOXP2,PIK3R1
HP	Abnormal thorax morphology	HP:0000765	FALSE	0.00945032	2.02455	719	1164	70	18033	ABCA3B,BICRA,NARS1,MMP23B,CANT1B,ADNPB,RPS26,PAICS,COG4,PIGS,CDC45,PLEKHM1,RET,ZGC:136929,KDELR2A,SP7,SLC17A5,LMBRD2B,SNX14,NEFLB,HDAC4,WNT5A,TENT5AB,IFT140,SGCG,NSUN2,RAPSN,KRAS,TBC1D24,HHAT,GLI2B,FGFRL1,IFT80,SERPINH1B,DDX3XA,POLR2A,SLC9A6B,MAPRE2,ALG2,FGF8B,PRR12B,TAPT1A,AP1G1,POLG,GTF2H5,RAB3GAP2,ZDHHC9,OTUD6B,SMPX,TWNK,WDR81,VCP,ADA2A,HACD1,OSGEP,HNRPKL,RTTN,TMEM53,PIK3R2,DNM2A,DESMA,SDHC,TBX3A,IARS2,PORB,PIK3C2A,ASH1L,WNT1,GFPT1,PPP1CB
HP	Abnormal cardiac septum morphology	HP:0001671	FALSE	0.00956538	2.0193	594	1164	60	18033	ERCC4,DEF6A,POLR1A,BICRA,MMP23B,VEZF1A,CANT1B,ADNPB,RPS26,LMBRD1,KDM5BA,YARS1,SMARCA4,DPH2,ARID1AA,CDC45,AFF4,SMARCA4A,ZGC:136929,TET3,STAG2B,SNX14,KRAS,TBC1D24,DDX6,CALM1B,FGFRL1,DDX3XA,PLCH1,PRR12B,SLC38A3B,PRDM13,TAPT1A,AKT3A,GTF2H5,ZDHHC9,OTUD6B,MICU1,STAMBPB,RAD51,DGCR2,NUP188,UBR1,ADA2A,HACD1,ECE1,HNRPKL,MED23,NCAPG2,TMEM53,PIK3R2,TAOK1A,TBX3A,SIAH1,NDUFB11,FANCG,PORB,FLCN,PPP1CB,FOXP2
HP	Hypertelorism	HP:0000316	FALSE	0.0095719	2.019	619	1164	62	18033	ERCC4,DEF6A,POLR1A,BICRA,NARS1,B9D1,ADNPB,RPS26,PAICS,ANKHA,DPH2,AFF4,GHRA,MED13B,RET,ZGC:136929,AHDC1,HDAC4,WNT5A,IFT140,DEAF1,NSUN2,RAPSN,KRAS,TBC1D24,SPI1B,TMEM67,PLP1B,DDX6,FGFRL1,DDX3XA,POLR2A,MAPRE2,FGF8B,PRDM13,TAPT1A,AP1G1,AKT3A,GTF2H5,MICU1,STAMBPB,RAD51,SLC25A12,ADA2A,OSGEP,ZMYND11,TMEM53,PIK3R2,TAOK1A,SIAH1,ZBTB18,FANCG,DPM1,THUMPD1,SLC12A6,PORB,CTNND1,FLCN,ASH1L,PPP1CB,FOXP2,PIK3R1
HP	Abnormal nasal morphology	HP:0005105	FALSE	0.00971083	2.01274	1189	1164	106	18033	ERCC4,POLR1A,TRMT1,BICRA,MMP23B,STXBP1B,COG5,SLC6A1A,B9D1,CANT1B,ADNPB,RPS26,KDM5BA,GOLGA2,PAICS,KIF1AB,ANKHA,COG4,YARS1,SMARCA4,DPH2,ARID1AA,PIGS,AFF4,SMARCA4A,KCNJ6,GHRA,MED13B,GLIS3,RET,ZGC:136929,BMPR1BB,MAFB,SP7,SLC17A5,STAG2B,LMBRD2B,NAGA,CFAP300,SNX14,ACSL4A,KIF14,AHDC1,HDAC4,WNT5A,RP2,TENT5AB,IFT140,DEAF1,NSUN2,TBXTA,RAPSN,KRAS,TBC1D24,GLI2B,LINS1,TMEM67,FGFRL1,ROM1A,IFT80,DNAH5,DDX3XA,SLC9A6B,MAPRE2,ALG2,PLCH1,FGF8B,TAPT1A,AKT3A,ALG3,RAB3GAP2,GMPPAA,ZDHHC9,OTUD6B,MICU1,STAMBPB,FRMPD4,DGCR2,NUP188,UBR1,ADA2A,AP4B1,ECE1,HNRPKL,RTTN,SLC5A5,CRB1,NCAPG2,TMEM53,PIK3R2,TAOK1A,IARS2,ZBTB18,FAM161A,NDUFB11,DPM1,THUMPD1,SLC6A1B,SLC12A6,PORB,PIK3C2A,FLCN,ASH1L,PPP1CB,FOXP2,PIK3R1
HP	Abnormal blood monovalent inorganic cation concentration	HP:0010930	FALSE	0.00971083	2.01274	105	1164	17	18033	CPOX,DEF6A,SLC4A1A,TERT,ATP1A1A.4,SCN4BA,NR3C1,ARNT2,CAV3,CALM1B,SLC4A2B,ANK2A,INVS,CALM2A,SLC12A1,NR0B1,PORB
HP	Pace of progression	HP:0003679	FALSE	0.00971083	2.01274	365	1164	41	18033	CLN8,PRKCG,MFN2,SLC6A3,CPT1CB,NUP93,VLDLR,XPR1A,KIF1AB,ORAI1A,ARHGDIA,ATP1A1A.4,NEFLB,SGCG,TBC1D24,PARK7,CLCN5B,AIMP1A,PLP1B,PSEN1,PDK3A,ALG2,INF2,POLG,TWNK,XRCC1,VCP,ADA2A,AP4B1,UBA5,ORAI1B,ATG5,DNM2A,SEC61A1L,SYT14A,DPM1,SLC12A6,SLC39A14,STARD7,DRD3,GFPT1
HP	Impaired distal vibration sensation	HP:0006886	FALSE	0.0100136	1.99941	52	1164	11	18033	PRKCG,CPT1CB,KIF1AB,ATP1A1A.4,NEFLB,EGR2B,PDK3A,POLG,TWNK,XRCC1,VCP
HP	Abnormal upper lip morphology	HP:0000177	FALSE	0.0102509	1.98924	722	1164	70	18033	MMP23B,STXBP1B,SLC6A1A,CANT1B,ADNPB,GRHL3,LMBRD1,KDM5BA,GOLGA2,KIF1AB,SMARCA4,ARID1AA,PIGS,AFF4,SMARCA4A,KCNJ6,MED13B,GLIS3,RET,ZGC:136929,TET3,STAG2B,SNX14,KIF14,WNT5A,IFT140,DEAF1,NSUN2,ARNT2,RAPSN,KRAS,TBC1D24,GLI2B,SARS1,DDX6,FGFRL1,IFT80,DDX3XA,MAPRE2,PLCH1,FGF8B,TAPT1A,AP1G1,RAB3GAP2,GMPPAA,ZDHHC9,OTUD6B,MICU1,PIGK,UBR1,AP4B1,HNRPKL,RTTN,NCAPG2,TMEM53,PLPBP,TAOK1A,IARS2,ZBTB18,DPM1,CYFIP2,THUMPD1,SLC6A1B,PORB,CTNND1,FLCN,SSR4,ASH1L,PPP1CB,FOXP2
HP	Abnormality of the urinary system	HP:0000079	FALSE	0.0102509	1.98924	1501	1164	129	18033	ERCC4,COQ7,CPOX,MST1,MLH1,BICRA,MMP23B,STXBP1B,HPSE2,CPT1CB,NUP93,COG5,B9D1,SLC4A1A,TNIP1,ADNPB,SLC22A4,RPS26,LIN28B,LMBRD1,CCR6B,KDM5BA,PAICS,KIF1AB,SMARCA4,DPH2,ARID1AA,CDC45,TERT,ATP7B,AFF4,SMARCA4A,GHRA,ASS1,GLIS3,HNF4A,RET,ZGC:136929,ITGB4,ARHGDIA,HPS1,MAFB,SLC17A5,ATP1A1A.4,NAGA,SNX14,NEFLB,ACSL4A,KIF14,HDAC4,SI:DKEY-166K12.1,RTEL1,WNT5A,L2HGDH,IFT140,ACADM,DEAF1,GAPVD1,NSUN2,ARNT2,C3B.2,KRAS,PLCD1A,TBC1D24,GLI2B,SARS1,CLCN5B,TMEM67,PLP1B,IKZF1,DDX6,PKP1B,FGFRL1,IFT80,SLC4A2B,SERPINH1B,SLC9A6B,MAPRE2,FGF8B,INF2,CX47.1,TAPT1A,INVS,AKT3A,TANGO2,POLG,RAB3GAP2,ETS1,WASF1,STAMBPB,RAD51,TWNK,NOP10,SLC12A1,GATA3,UBR1,VCP,ADA2A,NR0B1,OSGEP,HNRPKL,RTTN,FASLG,NCAPG2,STAT6,RASA1A,PIK3R2,DNM2A,SDHC,TAOK1A,SI:DKEY-222H21.12,TBX3A,SIAH1,ZBTB18,BICC1A,SEC61A1L,NDUFB11,FANCG,EPAS1B,ELOVL1B,PORB,JAZF1A,PIK3C2A,FLCN,SSR4,FLRT3,UQCRB,FOXP2,TRAF7
HP	Neoplasm by anatomical site	HP:0011793	FALSE	0.0102509	1.98924	634	1164	63	18033	ERCC4,MLH1,DEF6A,MFN2,MMP23B,CXCR4A,RPS26,LIN28B,RELA,SMARCA4,ARID1AA,TERT,SMARCA4A,SH2B3,GHRA,RET,ZGC:136929,SRP19,HDAC4,RTEL1,WNT5A,L2HGDH,NR3C1,IFT140,NSUN2,KRAS,PLCD1A,TBC1D24,GLI2B,SPI1B,NRADD,IKZF1,PSEN1,FGFRL1,CCM2,MAPRE2,FGF8B,CX47.1,GTF2H5,POFUT1,RAD51,NOP10,KRIT1,VCP,ADA2A,NR0B1,NTM,ECE1,FASLG,STAT6,RASA1A,DNM2A,SDHC,BICC1A,FANCG,EPAS1B,SMARCD2,DPM1,PORB,FLCN,PPP1CB,TRAF7,PIK3R1
HP	Abnormality of the breast	HP:0000769	FALSE	0.0102509	1.98924	343	1164	39	18033	MLH1,DEF6A,BICRA,ADNPB,KDM5BA,RELA,CDC45,TERT,LEPR,AFF4,ZGC:136929,HDAC4,KRAS,GLI2B,DDX6,MAPRE2,ALG2,FGF8B,ALG3,GTF2H5,RAB3GAP2,WASF1,RAD51,NUP188,UBR1,NR0B1,NTM,HNRPKL,FASLG,ZMYND11,TMEM53,DESMA,SDHC,TBX3A,DPM1,FLRT3,ASH1L,PPP1CB,TRAF7
HP	EMG abnormality	HP:0003457	FALSE	0.0102545	1.98909	230	1164	29	18033	MFN2,LDB3B,VEZF1A,CPT1CB,BAG5,ORAI1A,CASQ1A,ATL3,MAFB,NEFLB,DSPB,SGCG,RAPSN,GLI2B,CAV3,PSEN1,PDK3A,ALG2,FGF8B,TANGO2,POLG,TWNK,VCP,ORAI1B,DNM2A,DESMA,MYLZ3,SLC12A6,GFPT1
HP	Autistic behavior	HP:0000729	FALSE	0.0103209	1.98628	462	1164	49	18033	CLN8,BICRA,MMP23B,STXBP1B,COG5,SLC6A1A,ADNPB,SMARCA4,ARID1AA,PIGS,SMARCA4A,MED13B,TET3,STAG2B,ATP1A1A.4,NAGA,SNX14,ACSL4A,AHDC1,HDAC4,IFT140,DNM1A,DEAF1,ARNT2,TBC1D24,PARK7,PSEN1,DDX3XA,POLR2A,SLC9A6B,PRR12B,SLC38A3B,AP1G1,CICB,SLC35A3B,OTUD6B,FRMPD4,VCP,UBA5,ZMYND11,SDHC,TAOK1A,CYFIP2,GLRA2,RAB39BB,SLC6A1B,FLCN,ASH1L,FOXP2
HP	Morphological abnormality of the gastrointestinal tract	HP:0012718	FALSE	0.010817	1.96589	724	1164	70	18033	ERCC4,MST1,MLH1,DEF6A,BICRA,MMP23B,STXBP1B,CXCR4A,B9D1,RPS26,LMBRD1,CCR6B,RELA,PAICS,CDC45,TERT,ATP7B,GHRA,GLIS3,RET,ZGC:136929,ITGB4,CAVIN1B,HPS1,MAFB,STAG2B,CFAP300,HDAC4,RTEL1,NSUN2,ARNT2,RAPSN,KRAS,GLI2B,SPI1B,TMEM67,IKZF1,PKP1B,FGFRL1,IFT80,DNAH5,SERPINH1B,DDX3XA,PLCH1,FGF8B,ALG3,POLG,GTF2H5,GMPPAA,RAD51,TWNK,NOP10,SLC25A12,UBR1,ADA2A,OSGEP,ECE1,HNRPKL,RTTN,FASLG,DNM2A,PLCG2,SDHC,TBX3A,NDUFB11,FANCG,PIK3C2A,FLCN,NCF2,PIK3R1
HP	Difficulty running	HP:0009046	FALSE	0.0108588	1.96422	37	1164	9	18033	MFN2,YARS1,NEFLB,SGCG,RAPSN,ALG2,MICU1,VCP,GFPT1
HP	Sudden death	HP:0001699	FALSE	0.0109125	1.96208	97	1164	16	18033	LDB3B,MYOZ2A,SCN4BA,DSPB,TBC1D24,CAV3,IKZF1,CALM1B,ANK2A,EYA4,CALM2A,DSC2L,GNAI2A,FHOD3A,DESMA,ALG10
HP	Abnormality of the glabella	HP:0002056	FALSE	0.0112403	1.94922	17	1164	6	18033	BICRA,ZGC:136929,LMBRD2B,FGFRL1,TMEM53,DPM1
HP	Pulmonary cyst	HP:0032445	FALSE	0.0112403	1.94922	17	1164	6	18033	ABCA3B,YARS1,TERT,RTEL1,DSPB,FLCN
HP	Abnormality of skeletal muscle fiber size	HP:0012084	FALSE	0.0112403	1.94922	88	1164	15	18033	ORAI1A,CASQ1A,ZGC:136929,CAVIN1B,SGCG,CAV3,ALG2,POLG,MICU1,SMPX,TWNK,SLC25A12,VCP,ORAI1B,MYLZ3
HP	Onion bulb formation	HP:0003383	FALSE	0.0112602	1.94845	30	1164	8	18033	MFN2,YARS1,NEFLB,EGR2B,INF2,DNM2A,FAM126A,SLC12A6
HP	Abnormality of the thyroid gland	HP:0000820	FALSE	0.0114293	1.94198	381	1164	42	18033	MST1,MLH1,BICRA,MMP23B,SMARCA4,ARID1AA,TERT,LEPR,AFF4,SMARCA4A,GHRA,GLIS3,RET,STAG2B,HDAC4,DEAF1,ARNT2,KRAS,TBC1D24,GLI2B,TMEM67,FOXD3,ALG2,PLCH1,FGF8B,TANGO2,POLG,TWNK,UBR1,ADA2A,ECE1,HNRPKL,SLC5A5,FASLG,TBL1X,PLCG2,SDHC,NDUFB11,PIK3C2A,FLCN,ASH1L,TRAF7
HP	Abnormality of the hairline	HP:0009553	FALSE	0.0121353	1.91595	222	1164	28	18033	CPOX,BICRA,COG5,ADNPB,RPS26,SMARCA4,DPH2,ARID1AA,SMARCA4A,ZGC:136929,CAVIN1B,MAFB,STAG2B,DEAF1,NSUN2,KRAS,TBC1D24,FGFRL1,MAPRE2,PRDM13,RAB3GAP2,GMPPAA,PIGK,ADA2A,SLC12A6,PIK3C2A,ASH1L,PPP1CB
HP	Clinodactyly	HP:0030084	FALSE	0.0121353	1.91595	418	1164	45	18033	ERCC4,NARS1,MMP23B,COG5,CANT1B,ADNPB,PAICS,FGF16,SMARCA4,ARID1AA,PIGS,CDC45,SMARCA4A,GHRA,BMPR1BB,STAG2B,SNX14,HDAC4,WNT5A,DSPB,IFT140,DEAF1,NSUN2,KRAS,TBC1D24,DDX3XA,MAPRE2,PRR12B,AP1G1,ALG3,RAB3GAP2,STAMBPB,RAD51,NUP188,UBR1,HNRPKL,NCAPG2,SIAH1,FANCG,PORB,PIK3C2A,SSR4,FOXP2,TRAF7,PIK3R1
HP	Abnormality of skin morphology	HP:0011121	FALSE	0.0121574	1.91516	1496	1164	128	18033	PTPN3,ERCC4,CPOX,MST1,MLH1,DEF6A,ABCA3B,MMP23B,STXBP1B,LDB3B,VEZF1A,CXCR4A,COG5,SLC6A1A,BLOC1S3,SLC4A1A,TNIP1,ADNPB,RPS26,GRHL3,BAG5,CCR6B,XPR1A,KIF1AB,COG4,YARS1,DPH2,PIGS,TERT,ATP7B,ORAI1A,AFF4,SH2B3,KCNJ6,GHRA,HNF4A,RET,ATL3,ZGC:136929,ITGB4,BMPR1BB,CAVIN1B,HPS1,MAFB,SLC17A5,STAG2B,NAGA,SRP19,KIF14,HDAC4,RTEL1,WNT5A,NR3C1,DSPB,RP2,IFT140,DEAF1,NSUN2,ELOVL4B,ARNT2,RAPSN,KRAS,PLCD1A,PLP1B,IKZF1,DDX6,FOXD3,PSEN1,PKP1B,FGFRL1,ROM1A,CCM2,DDX3XA,MAPRE2,FGF8B,PRR12B,CX47.1,AKT3A,ALG3,POLG,GTF2H5,DSC2L,RAB3GAP2,ETS1,POFUT1,GMPPAA,OTUD6B,WASF1,MICU1,STAMBPB,RAD51,NUP188,WDR81,NOP10,SLC25A12,UBR1,KRIT1,ADA2A,NR0B1,HNRPKL,ORAI1B,SLC5A5,FASLG,CRB1,NCAPG2,RASA1A,DESMA,PLCG2,SDHC,PROS1,IARS2,FAM161A,NDUFB11,FANCG,EPAS1B,SMARCD2,DPM1,ELOVL1B,SLC6A1B,CTNND1,JAZF1A,FLCN,FLRT3,NCF2,PPP1CB,FOXP2,TRAF7,PIK3R1
HP	Abnormal hindbrain morphology	HP:0011282	FALSE	0.0124565	1.9046	819	1164	77	18033	CLN8,PRKCG,TRMT1,BICRA,STXBP1B,COG5,B9D1,VLDLR,SLC39A8,KIF1AB,SMARCA4,DPH2,ARID1AA,PIGS,CDC45,TERT,SMARCA4A,GHRA,ZGC:136929,STAG2B,NAGA,SNX14,USP45,KIF14,AHDC1,HDAC4,RTEL1,L2HGDH,IFT140,ELOVL4B,ARNT2,RAPSN,CIB2,KRAS,TBC1D24,HHAT,GLI2B,TMEM67,PLP1B,IFT80,DDX3XA,SLC9A6B,PLCH1,FGF8B,PRDM13,TAPT1A,ALG3,POLG,GTF2H5,RAB3GAP2,MICU1,RAD51,PIGK,TWNK,WDR81,XRCC1,AP4B1,UBA5,OSGEP,ESPN,RTTN,MED23,CRB1,NCAPG2,ATG5,SDHC,TAOK1A,SYT14A,DPM1,CYFIP2,FAM126A,POMGNT2,PORB,SLC39A14,WNT1,PPP1CB,TRAF7
HP	Abnormal metencephalon morphology	HP:0011283	FALSE	0.0124565	1.9046	819	1164	77	18033	CLN8,PRKCG,TRMT1,BICRA,STXBP1B,COG5,B9D1,VLDLR,SLC39A8,KIF1AB,SMARCA4,DPH2,ARID1AA,PIGS,CDC45,TERT,SMARCA4A,GHRA,ZGC:136929,STAG2B,NAGA,SNX14,USP45,KIF14,AHDC1,HDAC4,RTEL1,L2HGDH,IFT140,ELOVL4B,ARNT2,RAPSN,CIB2,KRAS,TBC1D24,HHAT,GLI2B,TMEM67,PLP1B,IFT80,DDX3XA,SLC9A6B,PLCH1,FGF8B,PRDM13,TAPT1A,ALG3,POLG,GTF2H5,RAB3GAP2,MICU1,RAD51,PIGK,TWNK,WDR81,XRCC1,AP4B1,UBA5,OSGEP,ESPN,RTTN,MED23,CRB1,NCAPG2,ATG5,SDHC,TAOK1A,SYT14A,DPM1,CYFIP2,FAM126A,POMGNT2,PORB,SLC39A14,WNT1,PPP1CB,TRAF7
HP	Congestive heart failure	HP:0001635	FALSE	0.0124565	1.9046	169	1164	23	18033	MST1,LDB3B,VEZF1A,SLC22A4,BAG5,CCR6B,AFF4,RET,CAVIN1B,SLC17A5,SI:DKEY-166K12.1,DSPB,CAV3,PSEN1,MAPRE2,EYA4,RAB3GAP2,VCP,RASA1A,DESMA,SDHC,NDUFB11,EPAS1B
HP	Abnormality of coordination	HP:0011443	FALSE	0.0124565	1.9046	936	1164	86	18033	CLN8,ERCC4,PRKCG,MFN2,NARS1,STXBP1B,CXCR4A,COG5,SLC6A1A,B9D1,SLC4A1A,VLDLR,SLC22A4,LMBRD1,KDM5BA,KIF1AB,COG4,PIGS,TERT,PLEKHG4,ATP7B,GHRA,ASS1,ZGC:136929,BMPR1BB,SLC17A5,SNX14,NEFLB,AHDC1,SI:DKEY-166K12.1,RTEL1,BOLA3,L2HGDH,IFT140,DNM1A,SGCG,ACADM,DEAF1,ELOVL4B,CIB2,TBC1D24,CAV3,SARS1,TMEM67,PLP1B,PSEN1,SLC9A6B,ALG2,FGF8B,SLC38A3B,PRDM13,CX47.1,ITM2BB,INVS,TANGO2,POLG,GTF2H5,GMPPAA,OTUD6B,MICU1,RAD51,FRMPD4,PIGK,TWNK,WDR81,XRCC1,VCP,ADA2A,UBA5,ESPN,ATG5,SDHC,SI:DKEY-222H21.12,SYT14A,NDUFB11,DPM1,ELOVL1B,CYFIP2,SLC6A1B,SLC12A6,SLC39A14,STARD7,FLRT3,GFPT1,FOXP2,TRAF7
HP	Agenesis of corpus callosum	HP:0001274	FALSE	0.0124565	1.9046	290	1164	34	18033	MLH1,MMP23B,KDM5BA,YARS1,SMARCA4,DPH2,ARID1AA,SMARCA4A,ZGC:136929,STAG2B,KIF14,DNM1A,ARNT2,KRAS,GLI2B,SARS1,FGFRL1,IFT80,DDX3XA,POLR2A,PLCH1,FGF8B,AP1G1,GTF2H5,RAB3GAP2,RAD51,HNRPKL,RTTN,SI:DKEY-222H21.12,ZBTB18,NDUFB11,THUMPD1,POMGNT2,SLC12A6
HP	Abnormal blood potassium concentration	HP:0011042	FALSE	0.0124565	1.9046	80	1164	14	18033	DEF6A,SLC4A1A,TERT,ATP1A1A.4,SCN4BA,NR3C1,CAV3,CALM1B,SLC4A2B,ANK2A,INVS,CALM2A,SLC12A1,PORB
HP	Trigonocephaly	HP:0000243	FALSE	0.0125282	1.90211	38	1164	9	18033	ADNPB,DPH2,GHRA,IFT140,GTF2H5,FRMPD4,NUP188,DPM1,FLCN
HP	Abnormal lip morphology	HP:0000159	FALSE	0.0127202	1.89551	885	1164	82	18033	MMP23B,STXBP1B,SLC6A1A,B9D1,TNIP1,CANT1B,ADNPB,GRHL3,LMBRD1,KDM5BA,GOLGA2,KIF1AB,SMARCA4,ARID1AA,PIGS,CDC45,AFF4,SMARCA4A,KCNJ6,MED13B,GLIS3,RET,ZGC:136929,TET3,MAFB,STAG2B,NAGA,SNX14,ACSL4A,KIF14,HDAC4,WNT5A,IFT140,DEAF1,NSUN2,ARNT2,RAPSN,KRAS,TBC1D24,GLI2B,SARS1,DDX6,PKP1B,FGFRL1,IFT80,DDX3XA,MAPRE2,PLCH1,FGF8B,TAPT1A,AP1G1,GTF2H5,DSC2L,RAB3GAP2,ETS1,GMPPAA,ZDHHC9,OTUD6B,MICU1,PIGK,UBR1,AP4B1,HNRPKL,RTTN,NCAPG2,TMEM53,PLPBP,TAOK1A,IARS2,ZBTB18,DPM1,CYFIP2,THUMPD1,SLC6A1B,PORB,CTNND1,JAZF1A,FLCN,SSR4,ASH1L,PPP1CB,FOXP2
HP	Respiratory tract infection	HP:0011947	FALSE	0.0130534	1.88428	530	1164	54	18033	ABCA3B,NUP93,CXCR4A,ADNPB,GRHL3,KIF1AB,COG4,SMARCA4,ARID1AA,TERT,LEPR,AFF4,SMARCA4A,KCNJ6,GHRA,ZGC:136929,CAVIN1B,ARHGDIA,STAG2B,CFAP300,SRP19,RTEL1,IFT140,SGCG,GAPVD1,C3B.2,RAPSN,KRAS,TBC1D24,GLI2B,SPI1B,NRADD,PLP1B,IKZF1,PKP1B,DNAH5,SERPINH1B,POLR2A,PLCH1,FGF8B,INF2,GTF2H5,RAB3GAP2,NOP10,ADA2A,HACD1,PLCG2,TAOK1A,SIAH1,SMARCD2,SLC12A6,NCF2,FOXP2,PIK3R1
HP	Abnormal facial shape	HP:0001999	FALSE	0.0130534	1.88428	860	1164	80	18033	ERCC4,STXBP1B,HPSE2,SLC6A1A,B9D1,CANT1B,ADNPB,GRHL3,LMBRD1,KDM5BA,PAICS,SLC39A8,COG4,SMARCA4,DPH2,ARID1AA,PIGS,AFF4,SMARCA4A,GHRA,ZGC:136929,CAVIN1B,TET3,MAFB,SP7,SLC17A5,STAG2B,NAGA,SNX14,AHDC1,HDAC4,WNT5A,NR3C1,DNM1A,SGCG,DEAF1,NSUN2,ELOVL4B,RAPSN,KRAS,TBC1D24,AIMP1A,TMEM67,FGFRL1,SERPINH1B,DDX3XA,SLC9A6B,MAPRE2,ALG2,CX47.1,TAPT1A,GTF2H5,GMPPAA,ZDHHC9,OTUD6B,MICU1,RAD51,PIGK,WDR81,SLC25A12,AP4B1,HACD1,HNRPKL,RTTN,TMEM53,TAOK1A,ZBTB18,NDUFB11,COG2,FANCG,RAB39BB,SLC6A1B,SLC12A6,PORB,CTNND1,PIK3C2A,FLCN,SSR4,GFPT1,PIK3R1
HP	Sensory axonal neuropathy	HP:0003390	FALSE	0.0132189	1.87881	24	1164	7	18033	MFN2,PLEKHG4,ATL3,CX47.1,POLG,TWNK,VCP
HP	Abnormal metaphysis morphology	HP:0000944	FALSE	0.0136299	1.86551	181	1164	24	18033	POLR1A,CANT1B,ANKHA,COG4,TERT,PLEKHM1,GHRA,BMPR1BB,SLC17A5,ACSL4A,RTEL1,IFT140,MMP9,CLCN5B,IFT80,TAPT1A,ALG3,RAB3GAP2,NOP10,RASA1A,TMEM53,IARS2,PIK3C2A,RPL13
HP	Abnormality of the kidney	HP:0000077	FALSE	0.0136299	1.86551	1032	1164	93	18033	ERCC4,COQ7,CPOX,MST1,MLH1,BICRA,MMP23B,STXBP1B,HPSE2,NUP93,B9D1,SLC4A1A,TNIP1,ADNPB,SLC22A4,RPS26,LMBRD1,CCR6B,SMARCA4,DPH2,ARID1AA,ATP7B,AFF4,SMARCA4A,GHRA,GLIS3,HNF4A,RET,ZGC:136929,ITGB4,ARHGDIA,HPS1,MAFB,SLC17A5,ATP1A1A.4,ACSL4A,KIF14,HDAC4,SI:DKEY-166K12.1,WNT5A,IFT140,DEAF1,GAPVD1,NSUN2,ARNT2,C3B.2,KRAS,PLCD1A,TBC1D24,GLI2B,SARS1,CLCN5B,TMEM67,IKZF1,DDX6,IFT80,SLC4A2B,SERPINH1B,FGF8B,INF2,TAPT1A,INVS,AKT3A,RAB3GAP2,ETS1,RAD51,SLC12A1,GATA3,UBR1,ADA2A,NR0B1,OSGEP,HNRPKL,RTTN,FASLG,NCAPG2,RASA1A,PIK3R2,SDHC,TAOK1A,TBX3A,ZBTB18,BICC1A,SEC61A1L,NDUFB11,FANCG,EPAS1B,PORB,JAZF1A,PIK3C2A,FLCN,SSR4,FLRT3
HP	Abnormal granulocyte morphology	HP:0001911	FALSE	0.013647	1.86496	258	1164	31	18033	MST1,LDB3B,VEZF1A,CXCR4A,RPS26,LMBRD1,BAG5,COG4,TERT,GHRA,SRP19,RTEL1,NR3C1,DSPB,NSUN2,TBXTA,KRAS,SPI1B,IKZF1,PSEN1,GTF2H5,NOP10,ADA2A,FASLG,NCAPG2,DESMA,SEC61A1L,FANCG,SMARCD2,NCF2,PIK3R1
HP	Abnormality of the musculature of the limbs	HP:0009127	FALSE	0.0137641	1.86125	507	1164	52	18033	CPOX,MFN2,LDB3B,SLC6A3,CPT1CB,RPS26,KIF1AB,COG4,YARS1,TERT,ATP7B,ORAI1A,ATL3,ATP1A1A.4,NEFLB,EGR2B,DNM1A,SGCG,ELOVL4B,RAPSN,CAV3,PLP1B,PDK3A,ALG2,PRR12B,INF2,SLC38A3B,PRDM13,POLG,GMPPAA,MICU1,SMPX,TWNK,VCP,ADA2A,HACD1,UBA5,ORAI1B,RASA1A,TRIM2A,DNM2A,DESMA,TBX3A,CYFIP2,FAM126A,POMGNT2,SLC12A6,SLC39A14,ASH1L,WDR48B,GFPT1,TRAF7
HP	Neoplasm	HP:0002664	FALSE	0.0149517	1.82531	659	1164	64	18033	ERCC4,MLH1,DEF6A,MFN2,MMP23B,CXCR4A,RPS26,LIN28B,RELA,SMARCA4,ARID1AA,TERT,SMARCA4A,SH2B3,GHRA,RET,ZGC:136929,BMPR1BB,SRP19,HDAC4,RTEL1,WNT5A,L2HGDH,NR3C1,IFT140,NSUN2,KRAS,PLCD1A,TBC1D24,GLI2B,SPI1B,NRADD,IKZF1,PSEN1,FGFRL1,CCM2,MAPRE2,FGF8B,CX47.1,GTF2H5,POFUT1,RAD51,NOP10,KRIT1,VCP,ADA2A,NR0B1,NTM,ECE1,FASLG,STAT6,RASA1A,DNM2A,SDHC,BICC1A,FANCG,EPAS1B,SMARCD2,DPM1,PORB,FLCN,PPP1CB,TRAF7,PIK3R1
HP	Abnormal cerebellum morphology	HP:0001317	FALSE	0.0154928	1.80987	814	1164	76	18033	CLN8,PRKCG,TRMT1,BICRA,STXBP1B,COG5,B9D1,VLDLR,SLC39A8,KIF1AB,SMARCA4,DPH2,ARID1AA,PIGS,CDC45,TERT,SMARCA4A,GHRA,ZGC:136929,STAG2B,NAGA,SNX14,USP45,KIF14,AHDC1,HDAC4,RTEL1,L2HGDH,IFT140,ELOVL4B,ARNT2,RAPSN,CIB2,KRAS,TBC1D24,HHAT,GLI2B,TMEM67,PLP1B,IFT80,DDX3XA,SLC9A6B,PLCH1,FGF8B,PRDM13,TAPT1A,ALG3,POLG,GTF2H5,RAB3GAP2,MICU1,RAD51,PIGK,TWNK,WDR81,XRCC1,AP4B1,UBA5,OSGEP,ESPN,RTTN,CRB1,NCAPG2,ATG5,SDHC,TAOK1A,SYT14A,DPM1,CYFIP2,FAM126A,POMGNT2,PORB,SLC39A14,WNT1,PPP1CB,TRAF7
HP	EMG: myopathic abnormalities	HP:0003458	FALSE	0.0154928	1.80987	101	1164	16	18033	LDB3B,ORAI1A,CASQ1A,NEFLB,SGCG,RAPSN,GLI2B,CAV3,FGF8B,TANGO2,POLG,TWNK,VCP,ORAI1B,DNM2A,DESMA
HP	Abnormal cellular immune system morphology	HP:0010987	FALSE	0.0154928	1.80987	461	1164	48	18033	ERCC4,MST1,MLH1,DEF6A,LDB3B,VEZF1A,CXCR4A,TNIP1,RPS26,LMBRD1,BAG5,COG4,TERT,LEPR,ORAI1A,SH2B3,GHRA,SLC17A5,SRP19,RTEL1,NR3C1,DSPB,SGCG,NSUN2,TBXTA,KRAS,SPI1B,NRADD,IKZF1,PSEN1,GTF2H5,ETS1,MICU1,RAD51,NOP10,ADA2A,ORAI1B,FASLG,NCAPG2,MCM10,DESMA,PLCG2,SEC61A1L,FANCG,SMARCD2,JAZF1A,NCF2,PIK3R1
HP	Abnormal leukocyte morphology	HP:0001881	FALSE	0.0154928	1.80987	461	1164	48	18033	ERCC4,MST1,MLH1,DEF6A,LDB3B,VEZF1A,CXCR4A,TNIP1,RPS26,LMBRD1,BAG5,COG4,TERT,LEPR,ORAI1A,SH2B3,GHRA,SLC17A5,SRP19,RTEL1,NR3C1,DSPB,SGCG,NSUN2,TBXTA,KRAS,SPI1B,NRADD,IKZF1,PSEN1,GTF2H5,ETS1,MICU1,RAD51,NOP10,ADA2A,ORAI1B,FASLG,NCAPG2,MCM10,DESMA,PLCG2,SEC61A1L,FANCG,SMARCD2,JAZF1A,NCF2,PIK3R1
HP	Abnormal myocardium morphology	HP:0001637	FALSE	0.0157469	1.8028	425	1164	45	18033	ERCC4,DEF6A,MMP23B,LDB3B,VEZF1A,SLC4A1A,SLC22A4,BAG5,TERT,GHRA,CAVIN1B,HPS1,NAGA,MYOZ2A,SI:DKEY-166K12.1,BOLA3,DSPB,KRAS,CAV3,IKZF1,PSEN1,DDX3XA,EYA4,TAPT1A,CALM2A,TANGO2,ALG3,POLG,GTF2H5,DSC2L,RAB3GAP2,MICU1,RAD51,SMPX,TWNK,GNAI2A,UBR1,VCP,ADA2A,FHOD3A,MCM10,DESMA,NDUFB11,FANCG,PPP1CB
HP	Pneumonia	HP:0002090	FALSE	0.0157567	1.80254	205	1164	26	18033	ABCA3B,CXCR4A,GRHL3,SMARCA4,ARID1AA,AFF4,SMARCA4A,KCNJ6,GHRA,CAVIN1B,STAG2B,SRP19,SGCG,C3B.2,TBC1D24,GLI2B,NRADD,PKP1B,SERPINH1B,PLCH1,FGF8B,HACD1,SIAH1,SMARCD2,NCF2,PIK3R1
HP	Chronic kidney disease	HP:0012622	FALSE	0.0157567	1.80254	121	1164	18	18033	NUP93,SLC22A4,ARHGDIA,MAFB,SI:DKEY-166K12.1,IFT140,GAPVD1,C3B.2,CLCN5B,TMEM67,SLC4A2B,INF2,INVS,GATA3,OSGEP,HNRPKL,BICC1A,SEC61A1L
HP	Decreased nerve conduction velocity	HP:0000762	FALSE	0.0161207	1.79262	92	1164	15	18033	MFN2,KIF1AB,YARS1,ATP7B,NEFLB,EGR2B,PLP1B,PDK3A,CX47.1,POLG,VCP,TRIM2A,DNM2A,FAM126A,SLC12A6
HP	Muscle fiber cytoplasmatic inclusion bodies	HP:0100303	FALSE	0.0164043	1.78504	25	1164	7	18033	ORAI1A,CASQ1A,NEFLB,ALG2,SMPX,ORAI1B,GFPT1
HP	Deeply set eye	HP:0000490	FALSE	0.0165948	1.78003	195	1164	25	18033	ERCC4,BICRA,MMP23B,YARS1,ORAI1A,ZGC:136929,MAFB,AHDC1,HDAC4,DEAF1,ARNT2,HHAT,TMEM67,PLP1B,SLC9A6B,PRR12B,RAB3GAP2,WASF1,OSGEP,ORAI1B,CRB1,IARS2,SSR4,ASH1L,PIK3R1
HP	Tachycardia	HP:0001649	FALSE	0.0166862	1.77764	102	1164	16	18033	CPOX,ABCA3B,BAG5,HNF4A,RET,CAVIN1B,MYOZ2A,DSPB,CALM1B,CALM2A,TANGO2,GNAI2A,ECE1,SDHC,NDUFB11,RANGRF
HP	Abnormal cardiac atrium morphology	HP:0005120	FALSE	0.0174605	1.75794	452	1164	47	18033	ERCC4,DEF6A,BICRA,VEZF1A,ADNPB,RPS26,LMBRD1,KDM5BA,SMARCA4,DPH2,ARID1AA,CDC45,AFF4,SMARCA4A,ZGC:136929,STAG2B,CFAP300,SNX14,KRAS,TBC1D24,DDX6,FGFRL1,DNAH5,PRR12B,SLC38A3B,PRDM13,ZDHHC9,OTUD6B,STAMBPB,RAD51,UBR1,ADA2A,HACD1,ECE1,HNRPKL,MED23,FHOD3A,NCAPG2,MCM10,PIK3R2,SIAH1,NDUFB11,FANCG,PORB,FLCN,PPP1CB,FOXP2
HP	Distal muscle weakness	HP:0002460	FALSE	0.0174783	1.7575	185	1164	24	18033	CPOX,MFN2,LDB3B,CPT1CB,RELA,KIF1AB,YARS1,ATL3,ATP1A1A.4,NAGA,NEFLB,EGR2B,CAV3,ALG2,INF2,POLG,SMPX,TWNK,XRCC1,VCP,DNM2A,DESMA,SLC12A6,GFPT1
HP	Back pain	HP:0003418	FALSE	0.0186168	1.7301	57	1164	11	18033	CPOX,SLC22A4,TERT,PLEKHM1,ATP7B,SI:DKEY-166K12.1,KRAS,VCP,STAT6,RASA1A,TRAF7
HP	Abnormal fundus morphology	HP:0001098	FALSE	0.0186168	1.7301	1071	1164	95	18033	CLN8,ERCC4,MFN2,MMP23B,BLOC1S3,B9D1,TNIP1,KIF1AB,YARS1,TERT,PLEKHM1,AFF4,GHRA,VCANA,HNF4A,RET,ZGC:136929,HPS1,MAFB,SP7,STAG2B,NAGA,CFAP300,NEFLB,USP45,KIF14,BOLA3,L2HGDH,NR3C1,RP2,IFT140,DNM1A,DEAF1,ELOVL4B,ARNT2,CIB2,KRAS,TBC1D24,HHAT,GLI2B,TMEM67,PLP1B,ROM1A,IFT80,DNAH5,SLC4A2B,CCM2,MAPRE2,PRR12B,SLC38A3B,CX47.1,ITM2BB,INVS,AKT3A,TANGO2,ALG3,POLG,GTF2H5,RAB3GAP2,ETS1,GMPPAA,MICU1,STAMBPB,FRMPD4,DGCR2,TWNK,GATA3,KRIT1,ADA2A,UBA5,CACNA2D4A,HNRPKL,ESPN,RTTN,CRB1,NCAPG2,TMEM53,DNM2A,SDHC,PROS1,FAM161A,NDUFB11,EPAS1B,DPM1,SLC38A8A,ELOVL1B,CYFIP2,POMGNT2,SLC12A6,JAZF1A,FLCN,SLC39A14,GFPT1,PPP1CB,TRAF7
HP	Abnormal cardiac exercise stress test	HP:0500018	FALSE	0.0187502	1.72699	13	1164	5	18033	SCN4BA,CAV3,CALM1B,ANK2A,CALM2A
HP	Abnormal myelination	HP:0012447	FALSE	0.0194688	1.71066	504	1164	51	18033	ERCC4,COQ7,MFN2,NARS1,STXBP1B,COG5,SLC6A1A,GOLGA2,KIF1AB,YARS1,PIGS,ATP7B,NEFLB,AHDC1,BOLA3,L2HGDH,EGR2B,DNM1A,ELOVL4B,ARNT2,TBC1D24,AIMP1A,PLP1B,DDX6,POLR2A,ALG2,INF2,SLC38A3B,CX47.1,POLG,GTF2H5,RAB3GAP2,STAMBPB,FRMPD4,NUP188,TWNK,SLC25A12,UBA5,TRIM2A,PLPBP,DNM2A,TAOK1A,NDUFB11,DPM1,ELOVL1B,CYFIP2,FAM126A,SLC6A1B,SLC12A6,FLCN,ASH1L
HP	Abnormality of the outer ear	HP:0000356	FALSE	0.0197929	1.70349	1007	1164	90	18033	ERCC4,CPOX,POLR1A,TRMT1,BICRA,NARS1,MMP23B,STXBP1B,COG5,B9D1,CANT1B,ADNPB,RPS26,LMBRD1,KDM5BA,PAICS,SLC39A8,KIF1AB,DPH2,ARID1AA,PIGS,CDC45,AFF4,GLIS3,RET,ZGC:136929,ITGB4,TET3,MAFB,SP7,STAG2B,LMBRD2B,KIF14,AHDC1,HDAC4,WNT5A,DSPB,IFT140,DNM1A,NSUN2,RAPSN,KRAS,TBC1D24,HHAT,GLI2B,SPI1B,TMEM67,DDX6,FGFRL1,DDX3XA,SLC9A6B,MAPRE2,ALG2,PLCH1,PRR12B,TAPT1A,AP1G1,ALG3,GTF2H5,RAB3GAP2,ZDHHC9,OTUD6B,STAMBPB,RAD51,FRMPD4,PIGK,NUP188,SLC25A12,ADA2A,OSGEP,ECE1,HNRPKL,RTTN,ZMYND11,TAOK1A,SIAH1,ZBTB18,NDUFB11,FANCG,SMARCD2,THUMPD1,POMGNT2,SLC12A6,PORB,SSR4,ASH1L,PPP1CB,FOXP2,TRAF7,PIK3R1
HP	Congenital onset	HP:0003577	FALSE	0.0197929	1.70349	797	1164	74	18033	ERCC4,COQ7,POLR1A,ABCA3B,NARS1,BLOC1S3,VLDLR,ADNPB,RPS26,GRHL3,OTOFA,SLC39A8,KIF1AB,ANKHA,COG4,FGF16,CDC45,ORAI1A,AFF4,KCNJ6,ITGB4,BMPR1BB,STAG2B,AHDC1,HDAC4,WNT5A,DSPB,IFT140,EGR2B,ELOVL4B,RAPSN,CIB2,KRAS,PLCD1A,TBC1D24,SPI1B,TMEM67,CALM1B,PKP1B,MAPRE2,PRR12B,PRDM13,ALG3,GTF2H5,RAB3GAP2,GMPPAA,SLC35A3B,STAMBPB,RAD51,WDR81,GATA3,SLC25A12,AP4B1,UBA5,OSGEP,ECE1,ORAI1B,MED23,NCAPG2,DNM2A,TBX3A,IARS2,SIAH1,NDUFB11,SMARCD2,FAM126A,ATOH1A,MYLZ3,POMGNT2,KANK3,SSR4,ASH1L,PPP1CB,TRAF7
HP	Abnormal pinna morphology	HP:0000377	FALSE	0.019813	1.70305	994	1164	89	18033	ERCC4,CPOX,POLR1A,TRMT1,BICRA,NARS1,MMP23B,STXBP1B,COG5,B9D1,CANT1B,ADNPB,RPS26,LMBRD1,KDM5BA,PAICS,SLC39A8,KIF1AB,DPH2,ARID1AA,PIGS,CDC45,AFF4,GLIS3,RET,ZGC:136929,ITGB4,TET3,MAFB,STAG2B,LMBRD2B,KIF14,AHDC1,HDAC4,WNT5A,DSPB,IFT140,DNM1A,NSUN2,RAPSN,KRAS,TBC1D24,HHAT,GLI2B,SPI1B,TMEM67,DDX6,FGFRL1,DDX3XA,SLC9A6B,MAPRE2,ALG2,PLCH1,PRR12B,TAPT1A,AP1G1,ALG3,GTF2H5,RAB3GAP2,ZDHHC9,OTUD6B,STAMBPB,RAD51,FRMPD4,PIGK,NUP188,SLC25A12,ADA2A,OSGEP,ECE1,HNRPKL,RTTN,ZMYND11,TAOK1A,SIAH1,ZBTB18,NDUFB11,FANCG,SMARCD2,THUMPD1,POMGNT2,SLC12A6,PORB,SSR4,ASH1L,PPP1CB,FOXP2,TRAF7,PIK3R1
HP	Cerebral visual impairment	HP:0100704	FALSE	0.0200101	1.69875	124	1164	18	18033	COG5,ADNPB,KIF1AB,PIGS,ARHGDIA,STAG2B,NAGA,AHDC1,GLI2B,PLCH1,FGF8B,TANGO2,POLG,RAB3GAP2,TWNK,TMEM53,DPM1,TRAF7
HP	Short 4th toe	HP:0008093	FALSE	0.0202836	1.69286	4	1164	3	18033	ADNPB,WASF1,TBX3A
HP	Abnormal tracheobronchial morphology	HP:0005607	FALSE	0.0203236	1.692	243	1164	29	18033	ERCC4,ABCA3B,CXCR4A,LMBRD1,PAICS,TERT,AFF4,GHRA,RET,CFAP300,AHDC1,HDAC4,RTEL1,DSPB,DEAF1,ARNT2,KRAS,SPI1B,DNAH5,POLG,RAB3GAP2,RAD51,NOP10,FASLG,TRIM2A,FANCG,PORB,NCF2,PIK3R1
HP	Abnormality of globe size	HP:0100887	FALSE	0.0205445	1.6873	232	1164	28	18033	ERCC4,SLC6A1A,B9D1,KCNJ6,GLIS3,LMBRD2B,LRPAP1,KIF14,KRAS,GLI2B,TMEM67,MAPRE2,KERA,PRR12B,GTF2H5,RAB3GAP2,RAD51,NUP188,OSGEP,RTTN,CRB1,NCAPG2,PIK3R2,NDUFB11,FANCG,SLC38A8A,SLC6A1B,POMGNT2
HP	Abnormality of peripheral nervous system electrophysiology	HP:0030177	FALSE	0.0205445	1.6873	145	1164	20	18033	ERCC4,MFN2,OTOFA,KIF1AB,YARS1,ATP7B,ATL3,NEFLB,EGR2B,TBC1D24,PLP1B,PDK3A,CX47.1,POLG,VCP,TRIM2A,DNM2A,FAM126A,SLC12A6,STARD7
HP	Gowers sign	HP:0003391	FALSE	0.0205657	1.68686	58	1164	11	18033	ORAI1A,NEFLB,SGCG,RAPSN,CAV3,ALG2,MICU1,HACD1,ORAI1B,POMGNT2,GFPT1
HP	Abnormality of the musculature of the upper limbs	HP:0001446	FALSE	0.0205657	1.68686	221	1164	27	18033	CPOX,MFN2,LDB3B,RPS26,KIF1AB,YARS1,NEFLB,SGCG,RAPSN,CAV3,PDK3A,ALG2,PRR12B,INF2,POLG,GMPPAA,SMPX,TWNK,VCP,ADA2A,HACD1,TRIM2A,DNM2A,TBX3A,SLC12A6,ASH1L,GFPT1
HP	Hypokalemia	HP:0002900	FALSE	0.0205657	1.68686	58	1164	11	18033	DEF6A,SLC4A1A,TERT,ATP1A1A.4,SCN4BA,NR3C1,CAV3,CALM1B,ANK2A,CALM2A,SLC12A1
HP	Abnormal posterior eye segment morphology	HP:0004329	FALSE	0.0205657	1.68686	1076	1164	95	18033	CLN8,ERCC4,MFN2,MMP23B,BLOC1S3,B9D1,TNIP1,KIF1AB,YARS1,TERT,PLEKHM1,AFF4,GHRA,VCANA,HNF4A,RET,ZGC:136929,HPS1,MAFB,SP7,STAG2B,NAGA,CFAP300,NEFLB,USP45,KIF14,BOLA3,L2HGDH,NR3C1,RP2,IFT140,DNM1A,DEAF1,ELOVL4B,ARNT2,CIB2,KRAS,TBC1D24,HHAT,GLI2B,TMEM67,PLP1B,ROM1A,IFT80,DNAH5,SLC4A2B,CCM2,MAPRE2,PRR12B,SLC38A3B,CX47.1,ITM2BB,INVS,AKT3A,TANGO2,ALG3,POLG,GTF2H5,RAB3GAP2,ETS1,GMPPAA,MICU1,STAMBPB,FRMPD4,DGCR2,TWNK,GATA3,KRIT1,ADA2A,UBA5,CACNA2D4A,HNRPKL,ESPN,RTTN,CRB1,NCAPG2,TMEM53,DNM2A,SDHC,PROS1,FAM161A,NDUFB11,EPAS1B,DPM1,SLC38A8A,ELOVL1B,CYFIP2,POMGNT2,SLC12A6,JAZF1A,FLCN,SLC39A14,GFPT1,PPP1CB,TRAF7
HP	Abnormal optic nerve morphology	HP:0000587	FALSE	0.0206286	1.68553	696	1164	66	18033	CLN8,ERCC4,MFN2,MMP23B,BLOC1S3,B9D1,KIF1AB,TERT,PLEKHM1,AFF4,GHRA,VCANA,ZGC:136929,MAFB,SP7,STAG2B,NAGA,NEFLB,USP45,KIF14,BOLA3,L2HGDH,NR3C1,RP2,IFT140,DNM1A,ARNT2,KRAS,TBC1D24,HHAT,GLI2B,TMEM67,PLP1B,ROM1A,SLC4A2B,SLC38A3B,CX47.1,ITM2BB,AKT3A,TANGO2,ALG3,POLG,RAB3GAP2,GMPPAA,MICU1,STAMBPB,FRMPD4,TWNK,GATA3,ADA2A,UBA5,HNRPKL,ESPN,RTTN,CRB1,TMEM53,FAM161A,NDUFB11,DPM1,SLC38A8A,ELOVL1B,CYFIP2,POMGNT2,SLC39A14,PPP1CB,TRAF7
HP	Abnormal finger morphology	HP:0001167	FALSE	0.020966	1.67848	931	1164	84	18033	ERCC4,ABCA3B,BICRA,NARS1,MMP23B,COG5,B9D1,CANT1B,ADNPB,SLC22A4,RPS26,KDM5BA,PAICS,KIF1AB,COG4,FGF16,SMARCA4,DPH2,ARID1AA,PIGS,CDC45,TERT,SMARCA4A,GHRA,RET,ASPN,ATL3,ZGC:136929,BMPR1BB,MAFB,SP7,STAG2B,NEFLB,ACSL4A,HDAC4,SI:DKEY-166K12.1,RTEL1,WNT5A,DSPB,IFT140,DEAF1,NSUN2,RAPSN,KRAS,TBC1D24,HHAT,GLI2B,TMEM67,DDX6,FGFRL1,IFT80,SLC9A6B,MAPRE2,PRR12B,TAPT1A,AP1G1,AKT3A,CICB,ALG3,RAB3GAP2,ZDHHC9,SLC35A3B,OTUD6B,WASF1,STAMBPB,RAD51,SLC25A12,UBR1,ADA2A,HACD1,OSGEP,ECE1,HNRPKL,RTTN,PIK3R2,TBX3A,IARS2,SIAH1,FANCG,SLC12A6,PORB,PIK3C2A,FOXP2,PIK3R1
HP	Abnormal peripheral myelination	HP:0003130	FALSE	0.0221153	1.65531	86	1164	14	18033	COQ7,MFN2,KIF1AB,YARS1,NEFLB,EGR2B,PLP1B,INF2,POLG,TWNK,TRIM2A,DNM2A,FAM126A,SLC12A6
HP	Long palpebral fissure	HP:0000637	FALSE	0.0221153	1.65531	50	1164	10	18033	ADNPB,LMBRD2B,HDAC4,WNT5A,DNM1A,KRAS,PRR12B,OTUD6B,HNRPKL,PIK3R2
HP	Abnormal lymphocyte count	HP:0040088	FALSE	0.022427	1.64923	136	1164	19	18033	DEF6A,CXCR4A,TERT,LEPR,ORAI1A,GHRA,SRP19,NR3C1,KRAS,SPI1B,IKZF1,GTF2H5,ADA2A,ORAI1B,FASLG,NCAPG2,MCM10,PLCG2,PIK3R1
HP	Abnormal toenail morphology	HP:0008388	FALSE	0.0229603	1.63902	126	1164	18	18033	KIF1AB,SMARCA4,DPH2,ARID1AA,TERT,AFF4,SMARCA4A,ITGB4,RTEL1,DSPB,NSUN2,PLCD1A,TBC1D24,CX47.1,RAB3GAP2,NOP10,TBX3A,PPP1CB
HP	Atrial septal defect	HP:0001631	FALSE	0.0230723	1.63691	411	1164	43	18033	ERCC4,DEF6A,BICRA,VEZF1A,ADNPB,RPS26,LMBRD1,KDM5BA,SMARCA4,DPH2,ARID1AA,CDC45,AFF4,SMARCA4A,ZGC:136929,STAG2B,SNX14,KRAS,TBC1D24,DDX6,FGFRL1,PRR12B,SLC38A3B,PRDM13,ZDHHC9,OTUD6B,STAMBPB,RAD51,UBR1,ADA2A,HACD1,ECE1,HNRPKL,MED23,NCAPG2,PIK3R2,SIAH1,NDUFB11,FANCG,PORB,FLCN,PPP1CB,FOXP2
HP	Somatic sensory dysfunction	HP:0003474	FALSE	0.0231679	1.63511	339	1164	37	18033	MLH1,PRKCG,MFN2,NARS1,CPT1CB,RELA,KIF1AB,YARS1,PLEKHG4,ATP7B,SH2B3,GHRA,ATL3,ATP1A1A.4,NAGA,NEFLB,HDAC4,EGR2B,DEAF1,KRAS,CAV3,PDK3A,INF2,CX47.1,POLG,GMPPAA,TWNK,SLC12A1,XRCC1,VCP,ADA2A,HNRPKL,RASA1A,DNM2A,IARS2,SLC12A6,WDR48B
HP	Abnormal peripheral nervous system physiology	HP:0032120	FALSE	0.0232154	1.63422	147	1164	20	18033	ERCC4,MFN2,OTOFA,KIF1AB,YARS1,ATP7B,ATL3,NEFLB,EGR2B,TBC1D24,PLP1B,PDK3A,CX47.1,POLG,VCP,TRIM2A,DNM2A,FAM126A,SLC12A6,STARD7
HP	Abnormal renal echogenicity	HP:0033130	FALSE	0.0235759	1.62753	20	1164	6	18033	SLC22A4,KIF14,SI:DKEY-166K12.1,TMEM67,INVS,BICC1A
HP	Abnormal long bone morphology	HP:0011314	FALSE	0.0240916	1.61813	599	1164	58	18033	ERCC4,POLR1A,BICRA,COG5,B9D1,CANT1B,ADNPB,KIF1AB,ANKHA,COG4,FGF16,PIGS,CDC45,TERT,PLEKHM1,AFF4,GHRA,RET,ZGC:136929,BMPR1BB,KDELR2A,MAFB,SP7,SLC17A5,ACSL4A,HDAC4,RTEL1,WNT5A,TENT5AB,IFT140,NSUN2,MMP9,KRAS,HHAT,CLCN5B,TMEM67,FGFRL1,IFT80,SERPINH1B,TAPT1A,INVS,ALG3,RAB3GAP2,OTUD6B,RAD51,NOP10,VCP,SLC5A5,RASA1A,TMEM53,TBX3A,IARS2,SIAH1,FANCG,PORB,PIK3C2A,RPL13,PIK3R1
HP	Upper limb muscle weakness	HP:0003484	FALSE	0.0240916	1.61813	87	1164	14	18033	CPOX,MFN2,LDB3B,YARS1,TERT,NEFLB,EGR2B,SGCG,RAPSN,SMPX,VCP,DNM2A,SLC12A6,TRAF7
HP	Slowly progressive	HP:0003677	FALSE	0.0245695	1.6096	127	1164	18	18033	CLN8,PRKCG,MFN2,CPT1CB,KIF1AB,ORAI1A,ATP1A1A.4,NEFLB,TBC1D24,PARK7,CLCN5B,PLP1B,PDK3A,ALG2,AP4B1,ORAI1B,DNM2A,SYT14A
HP	Broad-based gait	HP:0002136	FALSE	0.0247132	1.60707	97	1164	15	18033	VLDLR,SNX14,EGR2B,SGCG,DEAF1,NSUN2,PLP1B,DDX3XA,PRDM13,POLG,WASF1,TWNK,WDR81,VCP,TRIM2A
HP	Abnormality of the genital system	HP:0000078	FALSE	0.0247132	1.60707	1246	1164	107	18033	ERCC4,MLH1,BICRA,MMP23B,STXBP1B,HPSE2,CXCR4A,COG5,BLOC1S3,B9D1,ADNPB,RPS26,CCR6B,KDM5BA,RELA,PAICS,YARS1,SMARCA4,DPH2,ARID1AA,PIGS,CDC45,TERT,SEPT12,LEPR,ATP7B,AFF4,SMARCA4A,KCNJ6,GHRA,RET,ZGC:136929,BMPR1BB,CAVIN1B,CFAP300,KIF14,HDAC4,RTEL1,WNT5A,NR3C1,RP2,IFT140,NSUN2,ARNT2,RAPSN,KRAS,TBC1D24,HHAT,GLI2B,PARK7,TMEM67,IKZF1,DDX6,FGFRL1,ROM1A,IFT80,DNAH5,DDX3XA,MAPRE2,FGF8B,PRDM13,CX47.1,TAPT1A,INVS,POLG,GTF2H5,RAB3GAP2,POFUT1,ZDHHC9,OTUD6B,RAD51,DGCR2,TWNK,NOP10,GATA3,UBR1,ADA2A,NR0B1,NTM,ARMC2,ECE1,HNRPKL,RTTN,FASLG,CRB1,STAT6,TEX11,DNM2A,TBL1X,SDHC,TBX3A,SIAH1,BICC1A,FAM161A,NDUFB11,FANCG,DPM1,POMGNT2,PORB,PIK3C2A,FLCN,SSR4,FLRT3,ASH1L,PPP1CB,TRAF7,PIK3R1
HP	Abnormal cardiac test	HP:0500015	FALSE	0.0248155	1.60528	14	1164	5	18033	SCN4BA,CAV3,CALM1B,ANK2A,CALM2A
HP	Hypoesthesia	HP:0033748	FALSE	0.0248155	1.60528	14	1164	5	18033	KIF1AB,ATP7B,ATL3,POLG,TWNK
HP	Abnormal spermatogenesis	HP:0008669	FALSE	0.0252299	1.59808	768	1164	71	18033	ERCC4,BICRA,MMP23B,STXBP1B,HPSE2,COG5,B9D1,ADNPB,KDM5BA,PAICS,SMARCA4,DPH2,ARID1AA,PIGS,CDC45,TERT,SEPT12,LEPR,AFF4,SMARCA4A,KCNJ6,GHRA,ZGC:136929,HDAC4,RTEL1,WNT5A,NR3C1,RP2,IFT140,NSUN2,ARNT2,RAPSN,KRAS,GLI2B,TMEM67,DDX6,FGFRL1,ROM1A,IFT80,DDX3XA,MAPRE2,FGF8B,PRDM13,CX47.1,POLG,GTF2H5,RAB3GAP2,ZDHHC9,OTUD6B,RAD51,DGCR2,NOP10,UBR1,NR0B1,ARMC2,HNRPKL,RTTN,CRB1,TEX11,DNM2A,TBX3A,SIAH1,FAM161A,NDUFB11,FANCG,POMGNT2,PORB,PIK3C2A,FLRT3,ASH1L,PPP1CB
HP	Abnormal atrial septum morphology	HP:0011994	FALSE	0.0254103	1.59499	414	1164	43	18033	ERCC4,DEF6A,BICRA,VEZF1A,ADNPB,RPS26,LMBRD1,KDM5BA,SMARCA4,DPH2,ARID1AA,CDC45,AFF4,SMARCA4A,ZGC:136929,STAG2B,SNX14,KRAS,TBC1D24,DDX6,FGFRL1,PRR12B,SLC38A3B,PRDM13,ZDHHC9,OTUD6B,STAMBPB,RAD51,UBR1,ADA2A,HACD1,ECE1,HNRPKL,MED23,NCAPG2,PIK3R2,SIAH1,NDUFB11,FANCG,PORB,FLCN,PPP1CB,FOXP2
HP	Abnormal cardiac ventricle morphology	HP:0001713	FALSE	0.0254103	1.59499	538	1164	53	18033	COQ7,MLH1,DEF6A,LDB3B,CANT1B,RPS26,YARS1,SMARCA4,DPH2,ARID1AA,CDC45,AFF4,SMARCA4A,ZGC:136929,TET3,STAG2B,MYOZ2A,HDAC4,DSPB,SGCG,KRAS,TBC1D24,CAV3,CALM1B,PSEN1,FGFRL1,PLCH1,PRDM13,TAPT1A,AKT3A,POLG,GTF2H5,DSC2L,OTUD6B,MICU1,STAMBPB,DGCR2,NUP188,TWNK,SLC25A12,UBR1,ADA2A,HACD1,ECE1,HNRPKL,ESPN,MED23,TMEM53,PIK3R2,TAOK1A,TBX3A,NDUFB11,PPP1CB
HP	Abnormality of the philtrum	HP:0000288	FALSE	0.0254103	1.59499	538	1164	53	18033	MMP23B,STXBP1B,SLC6A1A,CANT1B,ADNPB,KDM5BA,GOLGA2,SMARCA4,ARID1AA,PIGS,AFF4,SMARCA4A,KCNJ6,MED13B,GLIS3,ZGC:136929,TET3,STAG2B,SNX14,WNT5A,IFT140,DEAF1,NSUN2,ARNT2,KRAS,TBC1D24,GLI2B,DDX6,FGFRL1,IFT80,MAPRE2,FGF8B,AP1G1,RAB3GAP2,GMPPAA,ZDHHC9,OTUD6B,UBR1,AP4B1,RTTN,TMEM53,PLPBP,TAOK1A,IARS2,ZBTB18,DPM1,THUMPD1,SLC6A1B,PORB,FLCN,ASH1L,PPP1CB,FOXP2
HP	Cardiomyopathy	HP:0001638	FALSE	0.0254991	1.59347	402	1164	42	18033	ERCC4,DEF6A,MMP23B,LDB3B,VEZF1A,SLC4A1A,SLC22A4,BAG5,TERT,CAVIN1B,HPS1,NAGA,MYOZ2A,SI:DKEY-166K12.1,BOLA3,DSPB,KRAS,CAV3,PSEN1,DDX3XA,EYA4,TAPT1A,TANGO2,ALG3,POLG,GTF2H5,DSC2L,RAB3GAP2,MICU1,RAD51,SMPX,TWNK,GNAI2A,UBR1,VCP,ADA2A,FHOD3A,MCM10,DESMA,NDUFB11,FANCG,PPP1CB
HP	Abnormality of the urethra	HP:0000795	FALSE	0.0257534	1.58917	354	1164	38	18033	ERCC4,BICRA,MMP23B,HPSE2,B9D1,RPS26,KDM5BA,PAICS,SMARCA4,ARID1AA,CDC45,TERT,AFF4,SMARCA4A,ZGC:136929,ITGB4,RTEL1,WNT5A,NSUN2,KRAS,TMEM67,IKZF1,PKP1B,FGFRL1,IFT80,MAPRE2,TAPT1A,RAD51,NOP10,UBR1,ADA2A,NR0B1,RTTN,SIAH1,NDUFB11,FANCG,PORB,SSR4
HP	Proximal muscle weakness in upper limbs	HP:0008997	FALSE	0.0257534	1.58917	43	1164	9	18033	CPOX,MFN2,LDB3B,NEFLB,RAPSN,SMPX,VCP,DNM2A,SLC12A6
HP	Abnormality of neutrophils	HP:0001874	FALSE	0.0262917	1.58018	226	1164	27	18033	LDB3B,VEZF1A,CXCR4A,RPS26,LMBRD1,BAG5,COG4,TERT,SRP19,RTEL1,DSPB,NSUN2,KRAS,SPI1B,IKZF1,PSEN1,GTF2H5,NOP10,ADA2A,FASLG,NCAPG2,DESMA,SEC61A1L,FANCG,SMARCD2,NCF2,PIK3R1
HP	Abnormal nerve conduction velocity	HP:0040129	FALSE	0.0264817	1.57705	98	1164	15	18033	MFN2,KIF1AB,YARS1,ATP7B,NEFLB,EGR2B,PLP1B,PDK3A,CX47.1,POLG,VCP,TRIM2A,DNM2A,FAM126A,SLC12A6
HP	Abnormal immune system morphology	HP:0032251	FALSE	0.026502	1.57672	477	1164	48	18033	ERCC4,MST1,MLH1,DEF6A,LDB3B,VEZF1A,CXCR4A,TNIP1,RPS26,LMBRD1,BAG5,COG4,TERT,LEPR,ORAI1A,SH2B3,GHRA,SLC17A5,SRP19,RTEL1,NR3C1,DSPB,SGCG,NSUN2,TBXTA,KRAS,SPI1B,NRADD,IKZF1,PSEN1,GTF2H5,ETS1,MICU1,RAD51,NOP10,ADA2A,ORAI1B,FASLG,NCAPG2,MCM10,DESMA,PLCG2,SEC61A1L,FANCG,SMARCD2,JAZF1A,NCF2,PIK3R1
HP	Abnormal facial skeleton morphology	HP:0011821	FALSE	0.0265285	1.57629	1008	1164	89	18033	ERCC4,POLR1A,TRMT1,BICRA,NARS1,CXCR4A,COG5,B9D1,CANT1B,RPS26,GRHL3,GOLGA2,KIF1AB,ANKHA,COG4,YARS1,DPH2,CDC45,TERT,PLEKHM1,AFF4,KCNJ6,GHRA,ZGC:136929,CAVIN1B,MAFB,SP7,STAG2B,LMBRD2B,CFAP300,ACSL4A,KIF14,AHDC1,HDAC4,RTEL1,WNT5A,TENT5AB,IFT140,DEAF1,NSUN2,ARNT2,RAPSN,KRAS,GLI2B,SPI1B,TMEM67,FGFRL1,IFT80,DNAH5,SERPINH1B,DDX3XA,SLC9A6B,MAPRE2,PRR12B,PRDM13,TAPT1A,GTF2H5,RAB3GAP2,ZDHHC9,SLC35A3B,OTUD6B,STAMBPB,RAD51,FRMPD4,DGCR2,NUP188,NOP10,ADA2A,HACD1,OSGEP,HNRPKL,RTTN,NCAPG2,IARS2,ZBTB18,NDUFB11,FANCG,DPM1,THUMPD1,SLC12A6,PORB,PIK3C2A,FLCN,SLC39A14,SSR4,GFPT1,NCF2,FOXP2,PIK3R1
HP	Abnormal renal physiology	HP:0012211	FALSE	0.0269697	1.56912	490	1164	49	18033	ERCC4,CPOX,MST1,HPSE2,NUP93,SLC4A1A,TNIP1,SLC22A4,CCR6B,ATP7B,GHRA,HNF4A,RET,ITGB4,ARHGDIA,HPS1,MAFB,SLC17A5,ATP1A1A.4,ACSL4A,SI:DKEY-166K12.1,IFT140,GAPVD1,C3B.2,CLCN5B,TMEM67,IKZF1,IFT80,SLC4A2B,INF2,INVS,ETS1,RAD51,SLC12A1,GATA3,ADA2A,NR0B1,OSGEP,HNRPKL,FASLG,RASA1A,SDHC,TAOK1A,BICC1A,SEC61A1L,NDUFB11,FANCG,EPAS1B,JAZF1A
HP	Functional abnormality of male internal genitalia	HP:0000025	FALSE	0.0275474	1.55992	811	1164	74	18033	ERCC4,BICRA,MMP23B,STXBP1B,HPSE2,COG5,B9D1,ADNPB,KDM5BA,PAICS,SMARCA4,DPH2,ARID1AA,PIGS,CDC45,TERT,SEPT12,LEPR,AFF4,SMARCA4A,KCNJ6,GHRA,ZGC:136929,CFAP300,HDAC4,RTEL1,WNT5A,NR3C1,RP2,IFT140,NSUN2,ARNT2,RAPSN,KRAS,GLI2B,TMEM67,DDX6,FGFRL1,ROM1A,IFT80,DNAH5,DDX3XA,MAPRE2,FGF8B,PRDM13,CX47.1,POLG,GTF2H5,RAB3GAP2,ZDHHC9,OTUD6B,RAD51,DGCR2,NOP10,UBR1,NR0B1,ARMC2,HNRPKL,RTTN,CRB1,TEX11,DNM2A,TBX3A,SIAH1,BICC1A,FAM161A,NDUFB11,FANCG,POMGNT2,PORB,PIK3C2A,FLRT3,ASH1L,PPP1CB
HP	Abnormality of muscle size	HP:0030236	FALSE	0.0277481	1.55677	579	1164	56	18033	MST1,MFN2,LDB3B,CPT1CB,VLDLR,PIP5K1CB,KIF1AB,YARS1,SMARCA4,ARID1AA,PIGS,AFF4,SMARCA4A,ATL3,CAVIN1B,MAFB,ATP1A1A.4,NAGA,SNX14,NEFLB,WNT5A,NR3C1,IFT140,EGR2B,SGCG,ACADM,RAPSN,CAV3,AIMP1A,PLP1B,POLR2A,SLC9A6B,PDK3A,INF2,ALG3,POLG,MICU1,TWNK,WDR81,VCP,HACD1,HNRPKL,SLC5A5,RASA1A,TRIM2A,PIK3R2,DNM2A,DESMA,SDHC,TBX3A,FAM126A,POMGNT2,SLC12A6,PIK3C2A,GFPT1,FOXP2
HP	Limb joint contracture	HP:0003121	FALSE	0.0277481	1.55677	368	1164	39	18033	ERCC4,MMP23B,COG5,CANT1B,CCR6B,KDM5BA,SLC39A8,CDC45,ORAI1A,ITGB4,MAFB,LMBRD2B,NEFLB,WNT5A,DSPB,SGCG,NSUN2,RAPSN,ALG2,INF2,ALG3,ZDHHC9,SLC35A3B,OTUD6B,HACD1,OSGEP,ECE1,ORAI1B,RTTN,TRIM2A,PIK3R2,TBX3A,DPM1,MYLZ3,SLC12A6,PORB,PIK3C2A,SLC39A14,GFPT1
HP	Abnormal nervous system electrophysiology	HP:0001311	FALSE	0.0280184	1.55256	554	1164	54	18033	CLN8,ERCC4,MFN2,MMP23B,STXBP1B,CPT1CB,SLC6A1A,GOLGA2,OTOFA,SLC39A8,KIF1AB,YARS1,PIGS,ATP7B,ATL3,ZGC:136929,TET3,NEFLB,AHDC1,EGR2B,DNM1A,DEAF1,KRAS,TBC1D24,AIMP1A,PLP1B,PSEN1,FGFRL1,SLC9A6B,PDK3A,ALG2,PLCH1,SLC38A3B,CX47.1,AKT3A,ALG3,POLG,NUP188,VCP,UBA5,OSGEP,RTTN,TRIM2A,PLPBP,DNM2A,IARS2,DPM1,CYFIP2,FAM126A,SLC6A1B,SLC12A6,FLCN,STARD7,DRD3
HP	Abnormal muscle fiber-type distribution	HP:0033684	FALSE	0.0281906	1.5499	61	1164	11	18033	SGCG,RAPSN,CAV3,ALG2,POLG,TWNK,SLC25A12,VCP,DNM2A,MYLZ3,GFPT1
HP	Abnormal thyroid morphology	HP:0011772	FALSE	0.0285902	1.54378	140	1164	19	18033	MST1,MLH1,SMARCA4,ARID1AA,SMARCA4A,GHRA,RET,KRAS,FOXD3,POLG,TWNK,ADA2A,ECE1,SLC5A5,FASLG,PLCG2,SDHC,NDUFB11,FLCN
HP	Abnormality of reproductive system physiology	HP:0000080	FALSE	0.0285902	1.54378	998	1164	88	18033	ERCC4,BICRA,MMP23B,STXBP1B,HPSE2,COG5,BLOC1S3,B9D1,ADNPB,CCR6B,KDM5BA,PAICS,YARS1,SMARCA4,DPH2,ARID1AA,PIGS,CDC45,TERT,SEPT12,LEPR,ATP7B,AFF4,SMARCA4A,KCNJ6,GHRA,ZGC:136929,BMPR1BB,CAVIN1B,CFAP300,HDAC4,RTEL1,WNT5A,NR3C1,RP2,IFT140,NSUN2,ARNT2,RAPSN,KRAS,GLI2B,PARK7,TMEM67,IKZF1,DDX6,FGFRL1,ROM1A,IFT80,DNAH5,DDX3XA,MAPRE2,FGF8B,PRDM13,CX47.1,INVS,POLG,GTF2H5,RAB3GAP2,ZDHHC9,OTUD6B,RAD51,DGCR2,TWNK,NOP10,GATA3,UBR1,NR0B1,ARMC2,HNRPKL,RTTN,FASLG,CRB1,TEX11,DNM2A,TBL1X,TBX3A,SIAH1,BICC1A,FAM161A,NDUFB11,FANCG,POMGNT2,PORB,PIK3C2A,FLRT3,ASH1L,PPP1CB,TRAF7
HP	Urethral stricture	HP:0012227	FALSE	0.0285907	1.54378	9	1164	4	18033	CDC45,TERT,ITGB4,PKP1B
HP	Abnormal male reproductive system physiology	HP:0012874	FALSE	0.0293252	1.53276	840	1164	76	18033	ERCC4,BICRA,MMP23B,STXBP1B,HPSE2,COG5,B9D1,ADNPB,KDM5BA,PAICS,SMARCA4,DPH2,ARID1AA,PIGS,CDC45,TERT,SEPT12,LEPR,AFF4,SMARCA4A,KCNJ6,GHRA,ZGC:136929,CFAP300,HDAC4,RTEL1,WNT5A,NR3C1,RP2,IFT140,NSUN2,ARNT2,RAPSN,KRAS,GLI2B,PARK7,TMEM67,DDX6,FGFRL1,ROM1A,IFT80,DNAH5,DDX3XA,MAPRE2,FGF8B,PRDM13,CX47.1,POLG,GTF2H5,RAB3GAP2,ZDHHC9,OTUD6B,RAD51,DGCR2,NOP10,UBR1,NR0B1,ARMC2,HNRPKL,RTTN,CRB1,TEX11,DNM2A,TBX3A,SIAH1,BICC1A,FAM161A,NDUFB11,FANCG,POMGNT2,PORB,PIK3C2A,FLRT3,ASH1L,PPP1CB,TRAF7
HP	Inverted nipples	HP:0003186	FALSE	0.029689	1.52741	36	1164	8	18033	DEF6A,BICRA,ALG2,ALG3,WASF1,HNRPKL,TBX3A,DPM1
HP	Cellulitis	HP:0100658	FALSE	0.029689	1.52741	36	1164	8	18033	CXCR4A,GHRA,SRP19,SPI1B,CX47.1,PLCG2,NCF2,PIK3R1
HP	Abnormal urine protein level	HP:0020129	FALSE	0.0299878	1.52306	184	1164	23	18033	ERCC4,NUP93,TNIP1,SLC22A4,ATP7B,HNF4A,RET,ARHGDIA,MAFB,ACSL4A,SI:DKEY-166K12.1,IFT140,GAPVD1,C3B.2,CLCN5B,INF2,ETS1,GATA3,OSGEP,SDHC,BICC1A,EPAS1B,JAZF1A
HP	Epicanthus	HP:0000286	FALSE	0.0299878	1.52306	481	1164	48	18033	ERCC4,BICRA,MMP23B,ADNPB,RPS26,LMBRD1,KIF1AB,YARS1,DPH2,GLIS3,RET,ZGC:136929,SLC17A5,STAG2B,SNX14,WNT5A,IFT140,DEAF1,NSUN2,KRAS,TBC1D24,SPI1B,DDX6,FGFRL1,IFT80,MAPRE2,ALG2,PRDM13,CX47.1,AP1G1,ALG3,GTF2H5,RAB3GAP2,MICU1,RAD51,NUP188,ADA2A,OSGEP,TMEM53,SIAH1,ZBTB18,FANCG,THUMPD1,PIK3C2A,PPP1CB,FOXP2,TRAF7,PIK3R1
HP	Peripheral neuropathy	HP:0009830	FALSE	0.0308912	1.51016	371	1164	39	18033	ERCC4,COQ7,CPOX,MFN2,NARS1,LDB3B,KIF1AB,PLEKHG4,ATP7B,GHRA,ATL3,ATP1A1A.4,NAGA,NEFLB,EGR2B,DEAF1,ELOVL4B,KRAS,TBC1D24,PLP1B,PDK3A,INF2,CX47.1,POLG,GTF2H5,RAB3GAP2,GMPPAA,MICU1,TWNK,XRCC1,VCP,ADA2A,TRIM2A,DNM2A,IARS2,DPM1,FAM126A,SLC12A6,WDR48B
HP	Limb muscle weakness	HP:0003690	FALSE	0.0308912	1.51016	264	1164	30	18033	CPOX,MFN2,LDB3B,CPT1CB,KIF1AB,YARS1,TERT,ATP7B,ORAI1A,ATL3,ATP1A1A.4,NEFLB,EGR2B,SGCG,RAPSN,PLP1B,PDK3A,INF2,POLG,SMPX,TWNK,VCP,HACD1,ORAI1B,RASA1A,DNM2A,DESMA,FAM126A,SLC12A6,TRAF7
HP	Abnormal eyebrow morphology	HP:0000534	FALSE	0.0309359	1.50954	507	1164	50	18033	TRMT1,BICRA,MMP23B,STXBP1B,B9D1,SMARCA4,DPH2,ARID1AA,PIGS,CDC45,TERT,AFF4,SMARCA4A,GHRA,MED13B,RET,ZGC:136929,STAG2B,LMBRD2B,HDAC4,RTEL1,DSPB,DEAF1,NSUN2,KRAS,TMEM67,DDX6,PKP1B,FGFRL1,DDX3XA,SLC9A6B,MAPRE2,PRR12B,DSC2L,OTUD6B,PIGK,NUP188,NOP10,HNRPKL,NCAPG2,ZMYND11,TBX3A,IARS2,SIAH1,ZBTB18,CYFIP2,THUMPD1,ASH1L,PPP1CB,FOXP2
HP	Abnormal lymphocyte morphology	HP:0004332	FALSE	0.0310045	1.50858	152	1164	20	18033	DEF6A,CXCR4A,TERT,LEPR,ORAI1A,GHRA,SLC17A5,SRP19,NR3C1,KRAS,SPI1B,IKZF1,GTF2H5,ADA2A,ORAI1B,FASLG,NCAPG2,MCM10,PLCG2,PIK3R1
HP	Functional motor deficit	HP:0004302	FALSE	0.0311912	1.50597	408	1164	42	18033	CLN8,ERCC4,MFN2,CPT1CB,JPH3,YARS1,TERT,ATP7B,ORAI1A,CASQ1A,NEFLB,DNM1A,SGCG,RAPSN,TBC1D24,PLP1B,DDX6,PKP1B,PDK3A,ALG2,SLC38A3B,CX47.1,AKT3A,POLG,MICU1,RAD51,TWNK,VCP,AP4B1,HACD1,UBA5,HNRPKL,ORAI1B,RASA1A,DNM2A,DESMA,NDUFB11,CYFIP2,SLC12A6,WDR48B,GFPT1,TRAF7
HP	Abnormality of peripheral nerve conduction	HP:0003134	FALSE	0.0323367	1.4903	121	1164	17	18033	ERCC4,MFN2,KIF1AB,YARS1,ATP7B,ATL3,NEFLB,EGR2B,PLP1B,PDK3A,CX47.1,POLG,VCP,TRIM2A,DNM2A,FAM126A,SLC12A6
HP	Renal insufficiency	HP:0000083	FALSE	0.0323367	1.4903	265	1164	30	18033	ERCC4,MST1,HPSE2,NUP93,SLC22A4,CCR6B,GHRA,ARHGDIA,HPS1,MAFB,ACSL4A,SI:DKEY-166K12.1,IFT140,GAPVD1,C3B.2,CLCN5B,TMEM67,IKZF1,IFT80,SLC4A2B,INF2,INVS,RAD51,GATA3,OSGEP,HNRPKL,FASLG,BICC1A,SEC61A1L,FANCG
HP	Abnormal reproductive system morphology	HP:0012243	FALSE	0.0326326	1.48635	871	1164	78	18033	ERCC4,MLH1,BICRA,MMP23B,STXBP1B,CXCR4A,COG5,B9D1,RPS26,KDM5BA,RELA,PAICS,SMARCA4,ARID1AA,CDC45,TERT,SEPT12,LEPR,AFF4,SMARCA4A,KCNJ6,GHRA,RET,ZGC:136929,BMPR1BB,CAVIN1B,KIF14,RTEL1,WNT5A,NR3C1,RP2,IFT140,NSUN2,ARNT2,KRAS,TBC1D24,HHAT,GLI2B,TMEM67,DDX6,FGFRL1,ROM1A,IFT80,DDX3XA,MAPRE2,FGF8B,PRDM13,TAPT1A,GTF2H5,RAB3GAP2,POFUT1,RAD51,TWNK,NOP10,GATA3,UBR1,ADA2A,NR0B1,NTM,ARMC2,ECE1,RTTN,CRB1,STAT6,TEX11,SDHC,TBX3A,SIAH1,FAM161A,NDUFB11,FANCG,DPM1,POMGNT2,PORB,FLCN,SSR4,FLRT3,PIK3R1
HP	Abnormal lung morphology	HP:0002088	FALSE	0.0329094	1.48268	832	1164	75	18033	COQ7,MST1,DEF6A,ABCA3B,NUP93,CXCR4A,ADNPB,GRHL3,CCR6B,RELA,KIF1AB,COG4,YARS1,SMARCA4,ARID1AA,CDC45,TERT,LEPR,AFF4,SMARCA4A,KCNJ6,GHRA,RET,ZGC:136929,CAVIN1B,ARHGDIA,HPS1,STAG2B,CFAP300,SRP19,RTEL1,DSPB,IFT140,SGCG,GAPVD1,C3B.2,RAPSN,KRAS,TBC1D24,GLI2B,SPI1B,NRADD,PLP1B,IKZF1,PKP1B,IFT80,DNAH5,SERPINH1B,POLR2A,PLCH1,FGF8B,INF2,TAPT1A,INVS,ALG3,GTF2H5,RAB3GAP2,DGCR2,NOP10,ADA2A,HACD1,FASLG,STAT6,RASA1A,PLCG2,TAOK1A,SIAH1,SMARCD2,SLC12A6,FLCN,NCF2,PPP1CB,FOXP2,TRAF7,PIK3R1
HP	Muscle fiber inclusion bodies	HP:0100299	FALSE	0.0329094	1.48268	29	1164	7	18033	ORAI1A,CASQ1A,NEFLB,ALG2,SMPX,ORAI1B,GFPT1
HP	Thyroiditis	HP:0100646	FALSE	0.0329094	1.48268	29	1164	7	18033	MST1,GHRA,FOXD3,POLG,ADA2A,FASLG,PLCG2
HP	Abnormal size of the palpebral fissures	HP:0200007	FALSE	0.0329094	1.48268	231	1164	27	18033	ERCC4,POLR1A,TRMT1,BICRA,ADNPB,MED13B,MAFB,LMBRD2B,SNX14,HDAC4,WNT5A,DNM1A,NSUN2,KRAS,HHAT,DDX6,DDX3XA,MAPRE2,PRR12B,OTUD6B,RAD51,DGCR2,HNRPKL,PIK3R2,ZBTB18,FANCG,FOXP2
HP	Abnormality of the musculature of the hand	HP:0001421	FALSE	0.0329094	1.48268	101	1164	15	18033	MFN2,LDB3B,RPS26,KIF1AB,YARS1,NEFLB,RAPSN,CAV3,PDK3A,POLG,GMPPAA,VCP,ADA2A,TRIM2A,SLC12A6
HP	Abnormality of the endocrine system	HP:0000818	FALSE	0.033093	1.48026	1059	1164	92	18033	ERCC4,MST1,MLH1,BICRA,MMP23B,B9D1,ADNPB,SMARCA4,ARID1AA,TERT,PLEKHM1,LEPR,ATP7B,ORAI1A,AFF4,SMARCA4A,KCNJ6,GHRA,GLIS3,HNF4A,RET,ZGC:136929,BMPR1BB,CAVIN1B,STAG2B,HDAC4,RTEL1,NR3C1,RP2,IFT140,DEAF1,NSUN2,ARNT2,KRAS,PLCD1A,TBC1D24,GLI2B,IRS2A,SPI1B,TMEM67,FOXD3,FGFRL1,ROM1A,SLC4A2B,DDX3XA,ALG2,PLCH1,FGF8B,PRDM13,RORC,TANGO2,ALG3,POLG,RAB3GAP2,GMPPAA,MICU1,RAD51,DGCR2,TWNK,NOP10,SLC12A1,GATA3,UBR1,ADA2A,NR0B1,ECE1,HNRPKL,ORAI1B,SLC5A5,FASLG,CRB1,STAT6,TEX11,MCM10,TBL1X,PLCG2,SDHC,TBX3A,IARS2,BICC1A,FAM161A,NDUFB11,COG2,FANCG,EPAS1B,PORB,PIK3C2A,FLCN,FLRT3,ASH1L,TRAF7,PIK3R1
HP	Irritability	HP:0000737	FALSE	0.0335702	1.47405	220	1164	26	18033	CLN8,MLH1,SLC6A3,NUP93,JPH3,ADNPB,COG4,TERT,GHRA,ASS1,ARHGDIA,STAG2B,DNM1A,GAPVD1,KRAS,GLI2B,PSEN1,PLCH1,FGF8B,INF2,VCP,UBA5,MED23,PLPBP,SLC39A14,ASH1L
HP	Cerebellar malformation	HP:0002438	FALSE	0.0340681	1.46765	209	1164	25	18033	BICRA,B9D1,SMARCA4,DPH2,ARID1AA,CDC45,SMARCA4A,GHRA,SNX14,AHDC1,RAPSN,KRAS,TBC1D24,TMEM67,IFT80,DDX3XA,PLCH1,ALG3,RAD51,WDR81,TAOK1A,POMGNT2,PORB,SLC39A14,PPP1CB
HP	Clumsiness	HP:0002312	FALSE	0.0340681	1.46765	63	1164	11	18033	CLN8,SLC22A4,ATP7B,SI:DKEY-166K12.1,DEAF1,TBC1D24,CAV3,MICU1,RAD51,TWNK,SLC39A14
HP	Abnormal cerebellar vermis morphology	HP:0002334	FALSE	0.0340681	1.46765	290	1164	32	18033	PRKCG,STXBP1B,B9D1,VLDLR,SLC39A8,KIF1AB,SMARCA4,DPH2,ARID1AA,PIGS,SMARCA4A,USP45,KIF14,IFT140,RAPSN,KRAS,TBC1D24,HHAT,TMEM67,PLP1B,IFT80,DDX3XA,PLCH1,PRDM13,ALG3,RAB3GAP2,WDR81,CRB1,NCAPG2,SYT14A,POMGNT2,PPP1CB
HP	Abnormality of the abdominal organs	HP:0002012	FALSE	0.0351302	1.45432	941	1164	83	18033	PTPN3,ERCC4,CPOX,MST1,MLH1,DEF6A,MFN2,MMP23B,NUP93,COG5,B9D1,SLC4A1A,SLC22A4,LMBRD1,RELA,SLC39A8,XPR1A,COG4,YARS1,SMARCA4,ARID1AA,PIGS,CDC45,TERT,PLEKHM1,ATP7B,ORAI1A,AFF4,SMARCA4A,SH2B3,GHRA,ASS1,GLIS3,HNF4A,ZGC:136929,CAVIN1B,ARHGDIA,SLC17A5,NAGA,CFAP300,SNX14,SI:DKEY-166K12.1,RTEL1,BOLA3,IFT140,ACADM,GAPVD1,KRAS,SPI1B,NRADD,TMEM67,IKZF1,FGFRL1,IFT80,DNAH5,ALG2,INF2,SLC38A3B,RORC,INVS,POLG,MICU1,RAD51,TWNK,NOP10,UBR1,KRIT1,VCP,ADA2A,ORAI1B,SLC5A5,FASLG,STAT6,MCM10,SDHC,BICC1A,NDUFB11,FANCG,DPM1,PIK3C2A,UQCRB,NCF2,PIK3R1
HP	Hepatomegaly	HP:0002240	FALSE	0.035574	1.44887	474	1164	47	18033	ERCC4,CPOX,MST1,DEF6A,MFN2,COG5,SLC4A1A,SLC22A4,LMBRD1,XPR1A,COG4,YARS1,PIGS,TERT,PLEKHM1,ATP7B,GHRA,ASS1,GLIS3,HNF4A,CAVIN1B,SLC17A5,NAGA,SNX14,SI:DKEY-166K12.1,RTEL1,BOLA3,IFT140,ACADM,KRAS,NRADD,TMEM67,ALG2,SLC38A3B,RORC,POLG,MICU1,NOP10,UBR1,ADA2A,FASLG,NDUFB11,DPM1,PIK3C2A,UQCRB,NCF2,PIK3R1
HP	Abnormal palm morphology	HP:0100871	FALSE	0.0356681	1.44772	412	1164	42	18033	MST1,STXBP1B,LDB3B,VEZF1A,ADNPB,BAG5,COG4,DPH2,PIGS,TERT,ZGC:136929,ITGB4,BMPR1BB,HDAC4,RTEL1,WNT5A,DSPB,RAPSN,KRAS,PSEN1,PKP1B,FGFRL1,IFT80,MAPRE2,PRR12B,DSC2L,RAB3GAP2,POFUT1,GMPPAA,NUP188,WDR81,NOP10,SLC25A12,UBR1,HNRPKL,TMEM53,DESMA,SDHC,NDUFB11,DPM1,PORB,PIK3R1
HP	Pain	HP:0012531	FALSE	0.0364908	1.43782	576	1164	55	18033	PTPN3,ERCC4,COQ7,CPOX,MST1,MLH1,MFN2,NUP93,SLC4A1A,SLC22A4,CCR6B,RELA,ANKHA,TERT,PLEKHM1,ATP7B,ORAI1A,SH2B3,GHRA,CASQ1A,RET,ASPN,ATL3,CAVIN1B,ARHGDIA,HPS1,MAFB,SRP19,SI:DKEY-166K12.1,SCN4BA,IFT140,ACADM,GAPVD1,KRAS,CAV3,CLCN5B,IKZF1,INF2,POLG,RAD51,TWNK,VCP,ADA2A,ECE1,ORAI1B,STAT6,RASA1A,DNM2A,PLCG2,SDHC,BICC1A,EPAS1B,SLC39A14,WNT1,TRAF7
HP	Facial palsy	HP:0010628	FALSE	0.0370293	1.43145	155	1164	20	18033	BICRA,ADNPB,ANKHA,TERT,ITGB4,STAG2B,NEFLB,RAPSN,ALG2,CX47.1,POLG,TWNK,VCP,ADA2A,DNM2A,DESMA,SLC12A6,SLC39A14,GFPT1,TRAF7
HP	Hyperkeratosis	HP:0000962	FALSE	0.0371674	1.42984	177	1164	22	18033	ERCC4,LDB3B,VEZF1A,BAG5,TERT,ATL3,ITGB4,NAGA,RTEL1,DSPB,ELOVL4B,KRAS,PSEN1,PKP1B,CX47.1,DSC2L,POFUT1,GMPPAA,NOP10,DESMA,SDHC,ELOVL1B
HP	Proptosis	HP:0000520	FALSE	0.0379414	1.42089	211	1164	25	18033	ERCC4,CANT1B,COG4,CDC45,TERT,AFF4,KCNJ6,GHRA,ZGC:136929,MAFB,STAG2B,WNT5A,KRAS,TBC1D24,FGFRL1,SERPINH1B,WASF1,RAD51,HNRPKL,RTTN,TMEM53,FANCG,PORB,SLC39A14,TRAF7
HP	Gastroesophageal reflux	HP:0002020	FALSE	0.0381465	1.41854	377	1164	39	18033	ABCA3B,BICRA,MMP23B,SLC6A3,ADNPB,CCR6B,KIF1AB,TERT,AFF4,RET,ATL3,ZGC:136929,STAG2B,RTEL1,DSPB,DNM1A,DEAF1,ARNT2,TBC1D24,GLI2B,FGFRL1,POLR2A,SLC9A6B,ALG2,PLCH1,FGF8B,SLC38A3B,PRDM13,POLG,TWNK,UBA5,HNRPKL,SIAH1,ZBTB18,CYFIP2,PORB,FLCN,SSR4,FOXP2
HP	Abnormal testis morphology	HP:0000035	FALSE	0.0381465	1.41854	746	1164	68	18033	ERCC4,BICRA,MMP23B,STXBP1B,HPSE2,COG5,B9D1,ADNPB,KDM5BA,PAICS,SMARCA4,DPH2,ARID1AA,PIGS,CDC45,TERT,LEPR,AFF4,SMARCA4A,KCNJ6,GHRA,ZGC:136929,HDAC4,RTEL1,WNT5A,RP2,IFT140,NSUN2,ARNT2,RAPSN,KRAS,GLI2B,TMEM67,DDX6,FGFRL1,ROM1A,IFT80,DDX3XA,MAPRE2,FGF8B,PRDM13,CX47.1,POLG,GTF2H5,RAB3GAP2,ZDHHC9,OTUD6B,RAD51,DGCR2,NOP10,UBR1,NR0B1,HNRPKL,RTTN,CRB1,TEX11,DNM2A,TBX3A,SIAH1,FAM161A,NDUFB11,FANCG,POMGNT2,PORB,PIK3C2A,FLRT3,ASH1L,PPP1CB
HP	Palmoplantar keratoderma	HP:0000982	FALSE	0.0382806	1.41702	103	1164	15	18033	LDB3B,VEZF1A,BAG5,TERT,ITGB4,RTEL1,DSPB,KRAS,PSEN1,PKP1B,DSC2L,GMPPAA,NOP10,DESMA,SDHC
HP	Abnormality of the seventh cranial nerve	HP:0010827	FALSE	0.0391662	1.40709	156	1164	20	18033	BICRA,ADNPB,ANKHA,TERT,ITGB4,STAG2B,NEFLB,RAPSN,ALG2,CX47.1,POLG,TWNK,VCP,ADA2A,DNM2A,DESMA,SLC12A6,SLC39A14,GFPT1,TRAF7
HP	Non-obstructive azoospermia	HP:0011961	FALSE	0.0391662	1.40709	747	1164	68	18033	ERCC4,BICRA,MMP23B,STXBP1B,HPSE2,COG5,B9D1,ADNPB,KDM5BA,PAICS,SMARCA4,DPH2,ARID1AA,PIGS,CDC45,TERT,LEPR,AFF4,SMARCA4A,KCNJ6,GHRA,ZGC:136929,HDAC4,RTEL1,WNT5A,RP2,IFT140,NSUN2,ARNT2,RAPSN,KRAS,GLI2B,TMEM67,DDX6,FGFRL1,ROM1A,IFT80,DDX3XA,MAPRE2,FGF8B,PRDM13,CX47.1,POLG,GTF2H5,RAB3GAP2,ZDHHC9,OTUD6B,RAD51,DGCR2,NOP10,UBR1,NR0B1,HNRPKL,RTTN,CRB1,TEX11,DNM2A,TBX3A,SIAH1,FAM161A,NDUFB11,FANCG,POMGNT2,PORB,PIK3C2A,FLRT3,ASH1L,PPP1CB
HP	Childhood onset	HP:0011463	FALSE	0.0392366	1.40631	643	1164	60	18033	CLN8,ERCC4,DEF6A,MFN2,SLC6A1A,SLC22A4,RPS26,LMBRD1,ANKHA,PLEKHM1,ATP7B,ORAI1A,GHRA,KDELR2A,MAFB,SLC24A4B,SNX14,NEFLB,ACSL4A,KIF14,HDAC4,SI:DKEY-166K12.1,SCN4BA,DSPB,RP2,IFT140,SGCG,C3B.2,TBC1D24,PLP1B,IKZF1,PDK3A,ALG2,KERA,SLC38A3B,CX47.1,RORC,CALM2A,CICB,POLG,RAD51,SMPX,VCP,ADA2A,NR0B1,UBA5,ORAI1B,CRB1,PLCG2,SEC61A1L,SYT14A,ATOH1A,GLRA2,CC2D1A,SLC6A1B,SLC12A6,GFPT1,ALG10,FOXP2,PIK3R1
HP	Abnormal jaw morphology	HP:0030791	FALSE	0.0399447	1.39854	880	1164	78	18033	ERCC4,POLR1A,TRMT1,BICRA,NARS1,COG5,B9D1,CANT1B,RPS26,GRHL3,GOLGA2,ANKHA,COG4,YARS1,DPH2,CDC45,TERT,AFF4,KCNJ6,GHRA,ZGC:136929,CAVIN1B,MAFB,SP7,STAG2B,LMBRD2B,KIF14,AHDC1,RTEL1,WNT5A,TENT5AB,IFT140,DEAF1,NSUN2,ARNT2,RAPSN,KRAS,GLI2B,TMEM67,FGFRL1,IFT80,SERPINH1B,DDX3XA,SLC9A6B,MAPRE2,PRR12B,PRDM13,TAPT1A,GTF2H5,RAB3GAP2,ZDHHC9,SLC35A3B,OTUD6B,STAMBPB,RAD51,FRMPD4,DGCR2,NUP188,NOP10,ADA2A,HACD1,OSGEP,HNRPKL,RTTN,NCAPG2,IARS2,ZBTB18,NDUFB11,FANCG,DPM1,THUMPD1,SLC12A6,PIK3C2A,FLCN,SSR4,GFPT1,FOXP2,PIK3R1
HP	Abnormal renal corticomedullary differentiation	HP:0005932	FALSE	0.0401303	1.39653	10	1164	4	18033	COQ7,IFT140,TMEM67,INVS
HP	Reticular pattern on pulmonary HRCT	HP:0025390	FALSE	0.0401303	1.39653	10	1164	4	18033	ABCA3B,TERT,RTEL1,DSPB
HP	Honeycomb lung	HP:0025175	FALSE	0.0401303	1.39653	10	1164	4	18033	ABCA3B,TERT,RTEL1,DSPB
HP	Intrauterine growth retardation	HP:0001511	FALSE	0.0410158	1.38705	466	1164	46	18033	ERCC4,COQ7,DEF6A,COG5,CANT1B,ADNPB,LMBRD1,XPR1A,COG4,SMARCA4,ARID1AA,CDC45,TERT,SMARCA4A,GLIS3,HNF4A,ZGC:136929,KIF14,RTEL1,DSPB,NSUN2,RAPSN,HHAT,GLI2B,FGFRL1,DDX3XA,FGF8B,PRDM13,TAPT1A,GTF2H5,RAB3GAP2,OTUD6B,RAD51,NUP188,NOP10,UBR1,OSGEP,RTTN,NCAPG2,ZBTB18,SEC61A1L,NDUFB11,FANCG,FOXP2,TRAF7,PIK3R1
HP	Type 1 muscle fiber predominance	HP:0003803	FALSE	0.041755	1.37929	47	1164	9	18033	SGCG,RAPSN,CAV3,ALG2,SLC25A12,VCP,DNM2A,MYLZ3,GFPT1
HP	Hematuria	HP:0000790	FALSE	0.0418273	1.37854	125	1164	17	18033	NUP93,TNIP1,SLC22A4,RET,ITGB4,ACSL4A,SI:DKEY-166K12.1,IFT140,C3B.2,CLCN5B,INF2,ETS1,GATA3,SDHC,BICC1A,EPAS1B,JAZF1A
HP	Abnormal urine cytology	HP:0012614	FALSE	0.0418273	1.37854	125	1164	17	18033	NUP93,TNIP1,SLC22A4,RET,ITGB4,ACSL4A,SI:DKEY-166K12.1,IFT140,C3B.2,CLCN5B,INF2,ETS1,GATA3,SDHC,BICC1A,EPAS1B,JAZF1A
HP	Inability to walk	HP:0002540	FALSE	0.0418984	1.3778	307	1164	33	18033	CLN8,MFN2,STXBP1B,LDB3B,SLC39A8,KIF1AB,PIGS,ATL3,ZGC:136929,MAFB,SLC17A5,STAG2B,SNX14,NEFLB,DNM1A,SGCG,TBC1D24,GLI2B,PLP1B,SLC9A6B,PLCH1,FGF8B,SLC38A3B,OTUD6B,TWNK,VCP,AP4B1,HNRPKL,TRIM2A,DESMA,FAM126A,SLC12A6,SLC39A14
HP	Abnormal nipple morphology	HP:0004404	FALSE	0.0422091	1.37459	202	1164	24	18033	DEF6A,BICRA,ADNPB,KDM5BA,ZGC:136929,HDAC4,KRAS,DDX6,MAPRE2,ALG2,FGF8B,ALG3,GTF2H5,RAB3GAP2,WASF1,NUP188,UBR1,HNRPKL,ZMYND11,TBX3A,DPM1,ASH1L,PPP1CB,TRAF7
HP	Abnormal involuntary eye movements	HP:0012547	FALSE	0.0424551	1.37207	883	1164	78	18033	ERCC4,PRKCG,NSUN3,MMP23B,SLC6A3,BLOC1S3,B9D1,VLDLR,SLC39A8,KIF1AB,COG4,YARS1,PIGS,ZGC:136929,TET3,HPS1,MAFB,SLC17A5,LMBRD2B,NAGA,SNX14,NEFLB,USP45,AHDC1,L2HGDH,RP2,IFT140,EGR2B,DNM1A,NSUN2,ELOVL4B,ARNT2,KRAS,TBC1D24,AIMP1A,TMEM67,PLP1B,FGFRL1,ROM1A,SLC9A6B,ALG2,FGF8B,PRR12B,SLC38A3B,PRDM13,CX47.1,TANGO2,ALG3,POLG,GTF2H5,GMPPAA,RAD51,FRMPD4,TWNK,GATA3,XRCC1,UBA5,CACNA2D4A,OSGEP,CRB1,NCAPG2,ATG5,TAOK1A,IARS2,SYT14A,FAM161A,NDUFB11,FANCG,DPM1,SLC38A8A,ELOVL1B,CYFIP2,SLC12A6,KANK3,FLRT3,ASH1L,WDR48B,PPP1CB
HP	Atrophy/Degeneration affecting the cerebrum	HP:0007369	FALSE	0.0429368	1.36717	582	1164	55	18033	CLN8,ERCC4,BICRA,MMP23B,STXBP1B,JPH3,COG5,ADNPB,GOLGA2,SLC39A8,KIF1AB,COG4,PIGS,TERT,SLC17A5,NAGA,SNX14,HDAC4,RTEL1,L2HGDH,DNM1A,ELOVL4B,CIB2,KRAS,TBC1D24,AIMP1A,TMEM67,PSEN1,DDX3XA,SLC9A6B,SLC38A3B,CX47.1,TANGO2,ALG3,POLG,GTF2H5,RAB3GAP2,OTUD6B,STAMBPB,FRMPD4,TWNK,VCP,AP4B1,UBA5,OSGEP,ESPN,RTTN,IARS2,COG2,DPM1,CYFIP2,KANK3,SLC39A14,FOXP2,TRAF7
HP	Epidermal thickening	HP:0011368	FALSE	0.0433553	1.36296	284	1164	31	18033	ERCC4,LDB3B,VEZF1A,BAG5,TERT,ORAI1A,AFF4,HNF4A,ATL3,ITGB4,CAVIN1B,NAGA,RTEL1,DSPB,ELOVL4B,KRAS,PSEN1,PKP1B,FGF8B,CX47.1,GTF2H5,DSC2L,POFUT1,GMPPAA,NOP10,ORAI1B,DESMA,SDHC,SMARCD2,ELOVL1B,FLRT3
HP	Proteinuria	HP:0000093	FALSE	0.0433914	1.3626	169	1164	21	18033	ERCC4,NUP93,TNIP1,SLC22A4,ATP7B,HNF4A,RET,ARHGDIA,MAFB,ACSL4A,SI:DKEY-166K12.1,GAPVD1,C3B.2,CLCN5B,INF2,ETS1,GATA3,OSGEP,SDHC,EPAS1B,JAZF1A
HP	Areflexia of lower limbs	HP:0002522	FALSE	0.0433914	1.3626	75	1164	12	18033	MFN2,KIF1AB,PLEKHG4,ORAI1A,NEFLB,PDK3A,POLG,TWNK,VCP,ORAI1B,DNM2A,DESMA
HP	Abnormal localization of kidney	HP:0100542	FALSE	0.0433914	1.3626	158	1164	20	18033	ERCC4,BICRA,RPS26,SMARCA4,ARID1AA,AFF4,SMARCA4A,MAFB,DEAF1,KRAS,DDX6,AKT3A,RAB3GAP2,RAD51,ADA2A,RTTN,PIK3R2,FANCG,PORB,SSR4
HP	Nystagmus	HP:0000639	FALSE	0.0434276	1.36223	871	1164	77	18033	ERCC4,PRKCG,NSUN3,MMP23B,BLOC1S3,B9D1,VLDLR,SLC39A8,KIF1AB,COG4,YARS1,PIGS,ZGC:136929,TET3,HPS1,MAFB,SLC17A5,LMBRD2B,NAGA,SNX14,NEFLB,USP45,AHDC1,L2HGDH,RP2,IFT140,EGR2B,DNM1A,NSUN2,ELOVL4B,ARNT2,KRAS,TBC1D24,AIMP1A,TMEM67,PLP1B,FGFRL1,ROM1A,SLC9A6B,ALG2,FGF8B,PRR12B,SLC38A3B,PRDM13,CX47.1,TANGO2,ALG3,POLG,GTF2H5,GMPPAA,RAD51,FRMPD4,TWNK,GATA3,XRCC1,UBA5,CACNA2D4A,OSGEP,CRB1,NCAPG2,ATG5,TAOK1A,IARS2,SYT14A,FAM161A,NDUFB11,FANCG,DPM1,SLC38A8A,ELOVL1B,CYFIP2,SLC12A6,KANK3,FLRT3,ASH1L,WDR48B,PPP1CB
HP	Decreased number of peripheral myelinated nerve fibers	HP:0003380	FALSE	0.0434556	1.36195	39	1164	8	18033	MFN2,KIF1AB,NEFLB,EGR2B,POLG,TWNK,TRIM2A,DNM2A
HP	Generalized hypotonia	HP:0001290	FALSE	0.0434556	1.36195	570	1164	54	18033	COQ7,PRKCG,NARS1,VLDLR,CANT1B,SLC22A4,LMBRD1,KIF1AB,PIGS,RET,ZGC:136929,TET3,SLC17A5,STAG2B,NAGA,KIF14,SI:DKEY-166K12.1,BOLA3,DNM1A,ACADM,TBC1D24,GLI2B,TMEM67,FGFRL1,SERPINH1B,DDX3XA,POLR2A,SLC9A6B,MAPRE2,ALG2,PLCH1,FGF8B,SLC38A3B,PRDM13,TANGO2,POLG,GTF2H5,GMPPAA,SLC35A3B,OTUD6B,WASF1,STAMBPB,PIGK,TWNK,UBR1,UBA5,DNM2A,ZBTB18,DPM1,CYFIP2,FLCN,SSR4,GFPT1,PPP1CB
HP	Hypoplasia of the maxilla	HP:0000327	FALSE	0.0434556	1.36195	105	1164	15	18033	POLR1A,TRMT1,GRHL3,CDC45,TERT,GHRA,MAFB,RTEL1,GLI2B,RAB3GAP2,ZDHHC9,STAMBPB,NOP10,SLC12A6,FOXP2
HP	Hand muscle weakness	HP:0030237	FALSE	0.0434556	1.36195	39	1164	8	18033	MFN2,LDB3B,YARS1,NEFLB,RAPSN,CAV3,PDK3A,POLG
HP	Abnormal urinary electrolyte concentration	HP:0012591	FALSE	0.0435118	1.36139	85	1164	13	18033	SLC22A4,ATP7B,HNF4A,ATP1A1A.4,SI:DKEY-166K12.1,IFT140,KRAS,CLCN5B,TMEM67,SLC12A1,NR0B1,BICC1A,PIK3C2A
HP	Abnormal tracheal morphology	HP:0002778	FALSE	0.0435118	1.36139	126	1164	17	18033	ERCC4,LMBRD1,PAICS,TERT,AFF4,RET,AHDC1,HDAC4,RTEL1,ARNT2,POLG,RAB3GAP2,RAD51,NOP10,TRIM2A,FANCG,NCF2
HP	Short long bone	HP:0003026	FALSE	0.0435118	1.36139	203	1164	24	18033	ERCC4,CANT1B,COG4,FGF16,PIGS,AFF4,GHRA,BMPR1BB,MAFB,HDAC4,WNT5A,IFT140,HHAT,TMEM67,IFT80,SERPINH1B,TAPT1A,RAB3GAP2,RAD51,TBX3A,IARS2,FANCG,PORB,RPL13
HP	Skin ulcer	HP:0200042	FALSE	0.0435118	1.36139	95	1164	14	18033	SLC4A1A,CCR6B,KIF1AB,TERT,ATL3,ITGB4,SRP19,RTEL1,NR3C1,NOP10,ADA2A,RASA1A,PROS1,NCF2
HP	Impaired tactile sensation	HP:0010830	FALSE	0.0437325	1.3592	31	1164	7	18033	NARS1,PLEKHG4,ATL3,POLG,TWNK,VCP,ADA2A
HP	Abnormal exteroceptive sensation	HP:0033747	FALSE	0.0438299	1.35823	192	1164	23	18033	MLH1,MFN2,NARS1,RELA,KIF1AB,PLEKHG4,ATP7B,SH2B3,GHRA,ATL3,NAGA,NEFLB,HDAC4,DEAF1,KRAS,PDK3A,POLG,TWNK,SLC12A1,VCP,ADA2A,HNRPKL,IARS2
HP	Weakness of facial musculature	HP:0030319	FALSE	0.0438299	1.35823	192	1164	23	18033	BICRA,ADNPB,ANKHA,YARS1,TERT,ITGB4,STAG2B,NEFLB,RAPSN,ALG2,CX47.1,POLG,TWNK,VCP,ADA2A,HACD1,DNM2A,DESMA,MYLZ3,SLC12A6,SLC39A14,GFPT1,TRAF7
HP	Hydrocephalus	HP:0000238	FALSE	0.0439707	1.35684	309	1164	33	18033	ERCC4,TRMT1,BICRA,MFN2,B9D1,KIF1AB,DPH2,TERT,ZGC:136929,SLC17A5,STAG2B,CFAP300,NSUN2,KRAS,GLI2B,TMEM67,FGFRL1,DNAH5,PLCH1,FGF8B,AKT3A,RAD51,WDR81,RASA1A,PIK3R2,TAOK1A,IARS2,NDUFB11,FANCG,POMGNT2,PORB,PPP1CB,TRAF7
HP	Hyporeflexia	HP:0001265	FALSE	0.0454685	1.34229	334	1164	35	18033	PRKCG,MFN2,NARS1,LDB3B,KIF1AB,TERT,ATL3,ATP1A1A.4,SNX14,NEFLB,HDAC4,RTEL1,EGR2B,DNM1A,DEAF1,ELOVL4B,TBC1D24,PLP1B,PDK3A,INF2,SLC38A3B,PRDM13,POLG,GTF2H5,TWNK,WDR81,VCP,UBA5,SLC5A5,DNM2A,DESMA,TAOK1A,IARS2,CYFIP2,POMGNT2
HP	Decreased motor nerve conduction velocity	HP:0003431	FALSE	0.0454685	1.34229	57	1164	10	18033	MFN2,YARS1,NEFLB,EGR2B,CX47.1,POLG,VCP,TRIM2A,FAM126A,SLC12A6
HP	Upper limb amyotrophy	HP:0009129	FALSE	0.0454685	1.34229	57	1164	10	18033	MFN2,LDB3B,KIF1AB,NEFLB,CAV3,PDK3A,INF2,VCP,TRIM2A,SLC12A6
HP	Failure to thrive	HP:0001508	FALSE	0.0457844	1.33928	821	1164	73	18033	ERCC4,ABCA3B,BICRA,NSUN3,MMP23B,SLC4A1A,ADNPB,SLC22A4,LMBRD1,GOLGA2,SLC39A8,COG4,YARS1,CDC45,TERT,ATP7B,ORAI1A,KCNJ6,GHRA,ASS1,RET,ZGC:136929,CAVIN1B,SLC17A5,STAG2B,AHDC1,SI:DKEY-166K12.1,RTEL1,DSPB,IFT140,DNM1A,DEAF1,RAPSN,KRAS,TBC1D24,GLI2B,SPI1B,LINS1,AIMP1A,PLP1B,PKP1B,FGFRL1,POLR2A,PLCH1,FGF8B,SLC38A3B,ALG3,POLG,GTF2H5,OTUD6B,STAMBPB,TWNK,SLC12A1,UBR1,HACD1,NR0B1,UBA5,OSGEP,ECE1,HNRPKL,ORAI1B,RTTN,NCAPG2,SDHC,TAOK1A,NDUFB11,SMARCD2,DPM1,CYFIP2,FLCN,SSR4,PPP1CB,PIK3R1
HP	Azoospermia	HP:0000027	FALSE	0.0458821	1.33836	755	1164	68	18033	ERCC4,BICRA,MMP23B,STXBP1B,HPSE2,COG5,B9D1,ADNPB,KDM5BA,PAICS,SMARCA4,DPH2,ARID1AA,PIGS,CDC45,TERT,LEPR,AFF4,SMARCA4A,KCNJ6,GHRA,ZGC:136929,HDAC4,RTEL1,WNT5A,RP2,IFT140,NSUN2,ARNT2,RAPSN,KRAS,GLI2B,TMEM67,DDX6,FGFRL1,ROM1A,IFT80,DDX3XA,MAPRE2,FGF8B,PRDM13,CX47.1,POLG,GTF2H5,RAB3GAP2,ZDHHC9,OTUD6B,RAD51,DGCR2,NOP10,UBR1,NR0B1,HNRPKL,RTTN,CRB1,TEX11,DNM2A,TBX3A,SIAH1,FAM161A,NDUFB11,FANCG,POMGNT2,PORB,PIK3C2A,FLRT3,ASH1L,PPP1CB
HP	Abnormality of blood and blood-forming tissues	HP:0001871	FALSE	0.0460241	1.33701	1036	1164	89	18033	ERCC4,CPOX,MST1,MLH1,DEF6A,STXBP1B,LDB3B,VEZF1A,CXCR4A,BLOC1S3,SLC4A1A,TNIP1,RPS26,LMBRD1,BAG5,XPR1A,COG4,YARS1,TERT,PLEKHM1,LEPR,ATP7B,ORAI1A,SH2B3,GHRA,HNF4A,RET,ITGB4,CAVIN1B,HPS1,SLC17A5,NAGA,SRP19,ACSL4A,RTEL1,SCN4BA,NR3C1,DSPB,IFT140,SGCG,NSUN2,TBXTA,C3B.2,KRAS,TBC1D24,SPI1B,NRADD,TMEM67,IKZF1,PSEN1,SLC4A2B,CCM2,ALG2,ALG3,POLG,GTF2H5,ETS1,MICU1,RAD51,DGCR2,NOP10,GATA3,UBR1,KRIT1,ADA2A,ORAI1B,FASLG,NCAPG2,RASA1A,MCM10,DNM2A,DESMA,PLCG2,SDHC,TAOK1A,PROS1,SEC61A1L,COG2,FANCG,EPAS1B,SMARCD2,DPM1,JAZF1A,SSR4,NCF2,RPL13,FOXP2,TRAF7,PIK3R1
HP	Abnormality of central nervous system electrophysiology	HP:0030178	FALSE	0.0460241	1.33701	471	1164	46	18033	CLN8,ERCC4,MMP23B,STXBP1B,CPT1CB,SLC6A1A,GOLGA2,OTOFA,SLC39A8,KIF1AB,PIGS,ZGC:136929,TET3,NEFLB,AHDC1,DNM1A,DEAF1,KRAS,TBC1D24,AIMP1A,PLP1B,PSEN1,FGFRL1,SLC9A6B,ALG2,PLCH1,SLC38A3B,CX47.1,AKT3A,ALG3,POLG,NUP188,VCP,UBA5,OSGEP,RTTN,PLPBP,DNM2A,IARS2,DPM1,CYFIP2,SLC6A1B,SLC12A6,FLCN,STARD7,DRD3
HP	Muscle weakness	HP:0001324	FALSE	0.0460241	1.33701	848	1164	75	18033	COQ7,CPOX,TRMT1,BICRA,NSUN3,MFN2,LDB3B,CPT1CB,SLC4A1A,ADNPB,SLC22A4,CCR6B,RELA,SLC39A8,KIF1AB,ANKHA,YARS1,TERT,ATP7B,ORAI1A,CASQ1A,ATL3,ITGB4,CAVIN1B,STAG2B,ATP1A1A.4,NAGA,NEFLB,SI:DKEY-166K12.1,BOLA3,NR3C1,IFT140,EGR2B,DNM1A,SGCG,ACADM,RAPSN,KRAS,CAV3,SARS1,PLP1B,PDK3A,ALG2,FGF8B,INF2,SLC38A3B,CX47.1,TANGO2,POLG,MICU1,SMPX,TWNK,SLC12A1,SLC25A12,XRCC1,VCP,ADA2A,HACD1,UBA5,HNRPKL,ORAI1B,RASA1A,TRIM2A,DNM2A,DESMA,NDUFB11,CYFIP2,FAM126A,MYLZ3,POMGNT2,SLC12A6,SLC39A14,FLRT3,GFPT1,TRAF7
HP	Tremor	HP:0001337	FALSE	0.0460241	1.33701	509	1164	49	18033	ERCC4,PRKCG,MFN2,NARS1,STXBP1B,SLC6A3,JPH3,SLC6A1A,B9D1,VLDLR,ATP7B,HNF4A,RET,NEFLB,DNM1A,ELOVL4B,TBC1D24,PARK7,TMEM67,PLP1B,PDK3A,FGF8B,SLC38A3B,CX47.1,ITM2BB,POLG,GTF2H5,RAB3GAP2,MICU1,FRMPD4,TWNK,WDR81,VCP,ADA2A,UBA5,SDHC,SI:DKEY-222H21.12,EPAS1B,DPM1,ELOVL1B,CYFIP2,FAM126A,RAB39BB,SLC6A1B,SLC12A6,SLC39A14,STARD7,FLRT3,DRD3
HP	Cleft palate	HP:0000175	FALSE	0.047175	1.32629	497	1164	48	18033	ERCC4,DEF6A,POLR1A,BICRA,B9D1,RPS26,GRHL3,LMBRD1,SMARCA4,DPH2,ARID1AA,CDC45,SMARCA4A,RET,ZGC:136929,MAFB,STAG2B,WNT5A,DSPB,DEAF1,NSUN2,ARNT2,RAPSN,KRAS,TBC1D24,GLI2B,TMEM67,FGFRL1,DDX3XA,POLR2A,MAPRE2,PLCH1,FGF8B,PRR12B,TAPT1A,STAMBPB,RAD51,DGCR2,GATA3,ADA2A,HNRPKL,SIAH1,NDUFB11,FANCG,POMGNT2,CTNND1,FLRT3,FOXP2
HP	Dandy-Walker malformation	HP:0001305	FALSE	0.0476508	1.32193	117	1164	16	18033	B9D1,SMARCA4,DPH2,ARID1AA,SMARCA4A,RAPSN,KRAS,TBC1D24,TMEM67,IFT80,DDX3XA,PLCH1,ALG3,WDR81,POMGNT2,PPP1CB
HP	Decreased sensory nerve conduction velocity	HP:0003448	FALSE	0.0479309	1.31938	24	1164	6	18033	MFN2,KIF1AB,YARS1,EGR2B,POLG,SLC12A6
HP	Abnormal sensory nerve conduction velocity	HP:0040132	FALSE	0.0479309	1.31938	24	1164	6	18033	MFN2,KIF1AB,YARS1,EGR2B,POLG,SLC12A6
HP	Abnormal hair whorl	HP:0010721	FALSE	0.0479309	1.31938	24	1164	6	18033	HDAC4,IFT140,STAMBPB,FRMPD4,UBR1,TRAF7
HP	Sensory neuropathy	HP:0000763	FALSE	0.0479511	1.3192	67	1164	11	18033	MFN2,PLEKHG4,ATL3,NAGA,PLP1B,CX47.1,POLG,TWNK,VCP,IARS2,SLC12A6
HP	Hand muscle atrophy	HP:0009130	FALSE	0.0479511	1.3192	40	1164	8	18033	LDB3B,KIF1AB,NEFLB,CAV3,PDK3A,VCP,TRIM2A,SLC12A6
HP	Oral ulcer	HP:0000155	FALSE	0.0479511	1.3192	40	1164	8	18033	TNIP1,RELA,GHRA,SRP19,NRADD,ETS1,ADA2A,JAZF1A
HP	Tracheoesophageal fistula	HP:0002575	FALSE	0.0479511	1.3192	67	1164	11	18033	ERCC4,LMBRD1,PAICS,TERT,RET,RTEL1,ARNT2,RAD51,NOP10,FANCG,NCF2
HP	Skin vesicle	HP:0200037	FALSE	0.0482102	1.31686	17	1164	5	18033	TERT,RTEL1,DSC2L,POFUT1,NOP10
HP	Fatigue	HP:0012378	FALSE	0.048556	1.31376	276	1164	30	18033	PTPN3,ERCC4,MST1,MLH1,SLC4A1A,SLC22A4,PLEKHM1,SH2B3,GHRA,HNF4A,RET,SI:DKEY-166K12.1,SCN4BA,NR3C1,ACADM,ARNT2,RAPSN,KRAS,GLI2B,CAV3,SPI1B,IKZF1,POLG,TWNK,VCP,HACD1,STAT6,SDHC,EPAS1B,PIK3R1
HP	Aplasia/Hypoplasia of the skin	HP:0008065	FALSE	0.048805	1.31154	139	1164	18	18033	ERCC4,ADNPB,TERT,ZGC:136929,ITGB4,RTEL1,NR3C1,DSPB,IFT140,KRAS,FGFRL1,NOP10,UBR1,ADA2A,PROS1,NDUFB11,PPP1CB,PIK3R1
HP	Intracranial cystic lesion	HP:0010576	FALSE	0.048805	1.31154	172	1164	21	18033	B9D1,ADNPB,SMARCA4,DPH2,ARID1AA,SMARCA4A,ZGC:136929,SNX14,AHDC1,RAPSN,KRAS,TBC1D24,TMEM67,FGFRL1,IFT80,DDX3XA,PLCH1,ALG3,WDR81,POMGNT2,PPP1CB
HP	Peripheral axonal neuropathy	HP:0003477	FALSE	0.048805	1.31154	139	1164	18	18033	MFN2,KIF1AB,PLEKHG4,ATL3,NAGA,NEFLB,ELOVL4B,KRAS,CX47.1,POLG,GMPPAA,MICU1,TWNK,VCP,TRIM2A,DNM2A,SLC12A6,WDR48B
HP	Left ventricular systolic dysfunction	HP:0025169	FALSE	0.0489532	1.31022	49	1164	9	18033	VEZF1A,BAG5,MYOZ2A,SGCG,PSEN1,POLG,TWNK,FHOD3A,DESMA
HP	Aphthous ulcer	HP:0032154	FALSE	0.0489532	1.31022	32	1164	7	18033	ORAI1A,GHRA,SRP19,RORC,ADA2A,ORAI1B,FASLG
HP	Steppage gait	HP:0003376	FALSE	0.0489532	1.31022	49	1164	9	18033	MFN2,ATL3,ATP1A1A.4,NEFLB,EGR2B,PDK3A,INF2,POLG,VCP
HP	Cerebral hemorrhage	HP:0001342	FALSE	0.0489532	1.31022	58	1164	10	18033	TERT,SH2B3,RET,CCM2,KRIT1,ADA2A,SDHC,PROS1,EPAS1B,TRAF7
HP	Distal upper limb amyotrophy	HP:0007149	FALSE	0.0489532	1.31022	49	1164	9	18033	LDB3B,KIF1AB,NEFLB,CAV3,PDK3A,INF2,VCP,TRIM2A,SLC12A6
HP	Aplasia/Hypoplasia of the 5th finger	HP:0006262	FALSE	0.0489532	1.31022	49	1164	9	18033	SMARCA4,ARID1AA,SMARCA4A,BMPR1BB,WNT5A,IFT140,TBC1D24,TBX3A,PIK3C2A
HP	Low anterior hairline	HP:0000294	FALSE	0.0495034	1.30536	118	1164	16	18033	BICRA,RPS26,SMARCA4,ARID1AA,SMARCA4A,CAVIN1B,STAG2B,NSUN2,TBC1D24,MAPRE2,PRDM13,RAB3GAP2,ADA2A,SLC12A6,PIK3C2A,ASH1L
HP	Abnormal respiratory system physiology	HP:0002795	FALSE	0.0498248	1.30255	1082	1164	92	18033	COQ7,CPOX,DEF6A,ABCA3B,MFN2,STXBP1B,B9D1,SLC4A1A,CANT1B,ADNPB,SLC22A4,RPS26,CCR6B,PIP5K1CB,SLC39A8,DPH2,CDC45,TERT,ORAI1A,AFF4,SH2B3,KCNJ6,GHRA,RET,ATL3,HPS1,STAG2B,CFAP300,MYOZ2A,AHDC1,HDAC4,SI:DKEY-166K12.1,RTEL1,BOLA3,SCN4BA,DSPB,IFT140,EGR2B,SGCG,ACADM,NSUN2,ELOVL4B,TBXTA,RAPSN,KRAS,TBC1D24,GLI2B,SPI1B,TMEM67,PLP1B,IKZF1,IFT80,DNAH5,SERPINH1B,DDX3XA,PLCH1,FGF8B,PRR12B,PRDM13,INVS,POLG,GTF2H5,DSC2L,GMPPAA,SMPX,NUP188,TWNK,SLC25A12,VCP,HACD1,HNRPKL,ORAI1B,NCAPG2,TRIM2A,PLPBP,DNM2A,DESMA,PLCG2,PROS1,SI:DKEY-222H21.12,NDUFB11,DPM1,MYLZ3,SLC12A6,PORB,FLCN,SSR4,GFPT1,NCF2,FOXP2,TRAF7,PIK3R1
HP	Abnormality of upper lip vermillion	HP:0011339	FALSE	0.049911	1.3018	362	1164	37	18033	SLC6A1A,ADNPB,LMBRD1,GOLGA2,SMARCA4,ARID1AA,AFF4,SMARCA4A,KCNJ6,MED13B,GLIS3,STAG2B,KIF14,WNT5A,DEAF1,NSUN2,RAPSN,TBC1D24,GLI2B,SARS1,MAPRE2,FGF8B,OTUD6B,MICU1,PIGK,AP4B1,HNRPKL,NCAPG2,TMEM53,PLPBP,ZBTB18,DPM1,CYFIP2,THUMPD1,SLC6A1B,SSR4,PPP1CB

### Sheet: Table S7
Table S6 Sample list including Genbank accession numbers for all samles included for the COI barcoding analyses.
Field_ID	Species	Sampling Location	Coord (dec degree)	Date	Genbank ACCESSION
LG_04	Lepadogaster lepadogaster	Thimari/Greece	37.685111, 23.937944	2016-08-06	MF425774
LG_06	Lepadogaster lepadogaster	Plakias/Greece	35.194667, 24.380807	2016-08-09	MF425776
LG_09	Lepadogaster lepadogaster	Myrtos/Greece	34.994722, 25.554806	2016-08-14	MF425777
LG_10	Lepadogaster lepadogaster	Plakias/Greece	35.194667, 24.380806	2016-08-14	MF425778
LM_01	Lepadogaster purpurea	Messina/Italy	﻿38.219137, 15.567788	2014-08-06	MF425779
LM_02	Lepadogaster purpurea	Messina/Italy	﻿38.219137, 15.567788	2014-08-06	MF425780
LM_03	Lepadogaster purpurea	Messina/Italy	﻿38.219137, 15.567788	2014-08-06	MF425781
LG_07	Lepadogaster lepadogaster	Petres/Greece	35.357833, 24.368972	2016-08-10	MF544114
LG_01	Lepadogaster lepadogaster	Chamolia/Greece	37.916250, 24.035750	2016-08-06	MF544115
LG_03	Lepadogaster purpurea	Chamolia/Greece	37.916250, 24.035750	2016-08-06	MF544116
LG_02	Lepadogaster purpurea	Chamolia/Greece	37.916250, 24.035750	2016-08-06	MF544117
GWC_01	Gouania orientalis	Plakias/Crete/Greece	35.194667, 24.380806	2016-08-09	MK873443
GWC_02	Gouania hofrichteri	Plakias/Crete/Greece	35.194667, 24.380806	2016-08-09	MK873444
GWC_03	Gouania orientalis	Plakias/Crete/Greece	35.194667, 24.380806	2016-08-09	MK873445
GWC_04	Gouania orientalis	Plakias/Crete/Greece	35.194667, 24.380806	2016-08-09	MK873446
GWC_05	Gouania orientalis	Plakias/Crete/Greece	35.194667, 24.380806	2016-08-09	MK873447
GWC_06	Gouania orientalis	Plakias/Crete/Greece	35.194667, 24.380806	2016-08-09	MK873448
GWC_09	Gouania orientalis	Plakias/Crete/Greece	35.194667, 24.380806	2016-08-09	MK873449
GWC_10	Gouania hofrichteri	Plakias/Crete/Greece	35.194667, 24.380806	2016-08-09	MK873450
GWC_20	Gouania orientalis	Petres/Crete/Greece	35.357833, 24.368972	2016-08-10	MK873451
GWC_24	Gouania orientalis	Petres/Crete/Greece	35.357833, 24.368972	2016-08-10	MK873452
GWC_25	Gouania hofrichteri	Petres/Crete/Greece	35.357833, 24.368972	2016-08-10	MK873453
GWC_26	Gouania orientalis	Petres/Crete/Greece	35.357833, 24.368972	2016-08-10	MK873454
GWC_30	Gouania orientalis	Petres/Crete/Greece	35.357833, 24.368972	2016-08-10	MK873455
GWC_31	Gouania hofrichteri	Petres/Crete/Greece	35.357833, 24.368972	2016-08-10	MK873456
GWC_33	Gouania hofrichteri	Petres/Crete/Greece	35.357833, 24.368972	2016-08-10	MK873457
GWC_39	Gouania hofrichteri	Vatos/Crete/Greece	34.994722, 25.554806	2016-08-13	MK873458
GWC_45	Gouania hofrichteri	Vatos/Crete/Greece	34.994722, 25.554806	2016-08-13	MK873459
GWC_53	Gouania hofrichteri	Vatos/Crete/Greece	34.994722, 25.554806	2016-08-13	MK873460
GWC_55	Gouania hofrichteri	Vatos/Crete/Greece	34.994722, 25.554806	2016-08-13	MK873461
GWC_57	Gouania hofrichteri	Vatos/Crete/Greece	34.994722, 25.554806	2016-08-13	MK873462
GWC_71	Gouania hofrichteri	Mades/Crete/Greece	35.400306, 25.033778	2016-08-15	MK873463
GWC_72	Gouania hofrichteri	Mades/Crete/Greece	35.400306, 25.033778	2016-08-15	MK873464
GWC_76	Gouania hofrichteri	Mades/Crete/Greece	35.400306, 25.033778	2016-08-15	MK873465
GWF_B1	Gouania willdenowi	Banyuls-sur-mer/France	42.488500, 3.128861	2016-10-11	MK873466
GWF_B12	Gouania willdenowi	Banyuls-sur-mer/France	42.488750, 3.128861	2016-10-11	MK873467
GWF_B16	Gouania willdenowi	Banyuls-sur-mer/France	42.488750, 3.128861	2016-10-11	MK873468
GWF_B5	Gouania willdenowi	Banyuls-sur-mer/France	42.488500, 3.128861	2016-10-11	MK873469
GWF_N1	Gouania willdenowi	Cagnes-sur-mer/Nice/France	43.656139, 7.173694	2016-10-09	MK873470
GWF_N10	Gouania willdenowi	Antibes/Nice/France	43.570056, 7.136528	2016-10-10	MK873471
GWF_N13	Gouania willdenowi	Antibes/Nice/France	43.570056, 7.136528	2016-10-10	MK873472
GWF_N4	Gouania willdenowi	Cagnes-sur-mer/Nice/France	43.656139, 7.173694	2016-10-10	MK873473
GWF_T17	Gouania willdenowi	Le Port d'Alon/Toulon/France	43.146611, 5.707556	2016-10-16	MK873474
GWF_T3	Gouania willdenowi	Le Port d'Alon/Toulon/France	43.146611, 5.707556	2016-10-16	MK873475
GWF_T4	Gouania willdenowi	Le Port d'Alon/Toulon/France	43.146611, 5.707556	2016-10-16	MK873476
GWG_01	Gouania orientalis	Saronida/Greece	37.716667, 23.923111	2016-08-02	MK873477
GWG_02	Gouania orientalis	Saronida/Greece	37.716667, 23.923111	2016-08-02	MK873478
GWG_06	Gouania orientalis	Saronida/Greece	37.716667, 23.923111	2016-08-02	MK873479
GWG_10	Gouania orientalis	Saronida/Greece	37.720056, 23.928056	2016-08-02	MK873480
GWG_11	Gouania orientalis	Saronida/Greece	37.720056, 23.928056	2016-08-02	MK873481
GWG_12	Gouania orientalis	Saronida/Greece	37.720056, 23.928056	2016-08-02	MK873482
GWG_13	Gouania orientalis	Saronida/Greece	37.720056, 23.928056	2016-08-02	MK873483
GWG_14	Gouania hofrichteri	Saronida/Greece	37.720056, 23.928056	2016-08-02	MK873484
GWG_21	Gouania orientalis	Saronida/Greece	37.720056, 23.928056	2016-08-02	MK873485
GWG_28	Gouania orientalis	Chamolia/Greece	37.916250, 24.035750	2016-08-04	MK873486
GWG_37	Gouania hofrichteri	Chamolia/Greece	37.916250, 24.035750	2016-08-04	MK873487
GWG_38	Gouania hofrichteri	Chamolia/Greece	37.916250, 24.035750	2016-08-04	MK873488
GWG_39	Gouania hofrichteri	Chamolia/Greece	37.916250, 24.035750	2016-08-04	MK873489
GWG_44	Gouania hofrichteri	Thimari/Greece	37.685111, 23.937944	2016-08-06	MK873490
GWG_49	Gouania hofrichteri	Chamolia/Greece	37.916250, 24.035750	2016-08-06	MK873491
GWG_50	Gouania hofrichteri	Chamolia/Greece	37.916250, 24.035750	2016-08-06	MK873492
GWK_01	Gouania adriatica	Krk (Glavotok)/Croatia	45.095806, 14.442333	2014-09-28	MK873493
GWK_02	Gouania pigra	Krk (Glavotok)/Croatia	45.095806, 14.442333	2014-09-28	MK873494
GWK_03	Gouania pigra	Krk (Glavotok)/Croatia	45.095806, 14.442333	2014-09-28	MK873495
GWK_04	Gouania adriatica	Krk (Glavotok)/Croatia	45.095806, 14.442333	2014-09-28	MK873496
GWK_05	Gouania adriatica	Krk (Glavotok)/Croatia	45.095806, 14.442333	2014-09-28	MK873497
GWK_06	Gouania adriatica	Krk (Glavotok)/Croatia	45.095806, 14.442333	2014-09-28	MK873498
GWK_07	Gouania adriatica	Krk (Glavotok)/Croatia	45.095806, 14.442333	2014-09-28	MK873499
GWK_08	Gouania pigra	Krk (Glavotok)/Croatia	45.095806, 14.442333	2014-09-28	MK873500
GWK_09	Gouania adriatica	Krk (Glavotok)/Croatia	45.095806, 14.442333	2014-09-28	MK873501
GWK_10	Gouania pigra	Krk (Glavotok)/Croatia	45.095806, 14.442333	2014-09-28	MK873502
GWK_11	Gouania pigra	Krk (Glavotok)/Croatia	45.095806, 14.442333	2014-09-28	MK873503
GWK_12	Gouania adriatica	Krk (Glavotok)/Croatia	45.095806, 14.442333	2014-09-28	MK873504
GWK_13	Gouania pigra	Krk (Glavotok)/Croatia	45.095806, 14.442333	2014-06-15	MK873505
GWK_14	Gouania pigra	Krk (Glavotok)/Croatia	45.095806, 14.442333	2014-06-15	MK873506
GWK_15	Gouania adriatica	Krk (Glavotok)/Croatia	45.095806, 14.442333	2014-06-15	MK873507
GWK_16	Gouania pigra	Krk (Glavotok)/Croatia	45.095806, 14.442333	2014-06-15	MK873508
GWK_17	Gouania adriatica	Krk (Glavotok)/Croatia	45.095806, 14.442333	2014-06-15	MK873509
GWK_18	Gouania pigra	Krk (Glavotok)/Croatia	45.095806, 14.442333	2014-06-15	MK873510
GWK_19	Gouania adriatica	Krk (Glavotok)/Croatia	45.095806, 14.442333	2014-06-15	MK873511
GWK_20	Gouania pigra	Krk (Glavotok)/Croatia	45.095806, 14.442333	2014-06-15	MK873512
GWM_1	Gouania willdenowi	Messina/Italy	38.219137, 15.567788	2014-08-07	MK873513
GWM_2	Gouania willdenowi	Messina/Italy	38.219137, 15.567788	2014-08-07	MK873514
GWM_3	Gouania willdenowi	Messina/Italy	38.219137, 15.567788	2014-08-07	MK873515
GWM_4	Gouania willdenowi	Messina/Italy	38.219137, 15.567788	2014-08-07	MK873516
GWM_5	Gouania willdenowi	Messina/Italy	38.219137, 15.567788	2014-08-07	MK873517
GWM_7	Gouania willdenowi	Messina/Italy	38.219137, 15.567788	2014-08-07	MK873518
GWM_8	Gouania willdenowi	Messina/Italy	38.219137, 15.567788	2014-08-07	MK873519
GWM_9	Gouania willdenowi	Messina/Italy	38.219137, 15.567788	2014-08-07	MK873520
GWM_10	Gouania willdenowi	Messina/Italy	38.219137, 15.567788	2014-08-07	MK873521
GWM_11	Gouania willdenowi	Messina/Italy	38.219137, 15.567788	2014-08-07	MK873522
GWM_12	Gouania willdenowi	Messina/Italy	38.219137, 15.567788	2014-08-07	MK873523
GWM_13	Gouania willdenowi	Messina/Italy	38.219137, 15.567788	2014-08-07	MK873524
GWM_14	Gouania willdenowi	Messina/Italy	38.219137, 15.567788	2014-08-07	MK873525
GWM_16	Gouania willdenowi	Messina/Italy	38.219137, 15.567788	2014-08-07	MK873526
GWM_17	Gouania willdenowi	Messina/Italy	38.219137, 15.567788	2014-08-07	MK873527
GWM_18	Gouania willdenowi	Messina/Italy	38.219137, 15.567788	2014-08-07	MK873528
GWP_04	Gouania adriatica	Pula (Stoja)Croatia	44.860667, 13.818056	2016-07-17	MK873529
GWP_05	Gouania pigra	Pula (Stoja)Croatia	44.860667, 13.818056	2016-07-17	MK873530
GWP_06	Gouania pigra	Pula (Stoja)Croatia	44.860667, 13.818056	2016-07-17	MK873531
GWP_16	Gouania pigra	Pula (Stoja)Croatia	44.860667, 13.818056	2016-07-17	MK873532
GWP_17	Gouania pigra	Pula (Stoja)Croatia	44.860667, 13.818056	2016-07-17	MK873533
GWP_18	Gouania adriatica	Pula (Valsaline) Croatia	44.850306, 13.836389	2016-09-27	MK873534
GWSv_01	Gouania adriatica	Sv. Marina (Istria)/Croatia	45.028361, 14.154833	2015-07-18	MK873535
GWSv_07	Gouania pigra	Sv. Marina (Istria)/Croatia	45.028361, 14.154833	2015-07-18	MK873536
GWSv_08	Gouania pigra	Sv. Marina (Istria)/Croatia	45.028361, 14.154833	2015-07-18	MK873537
GWSv_09	Gouania pigra	Sv. Marina (Istria)/Croatia	45.028361, 14.154833	2015-07-18	MK873538
GWSv_10	Gouania pigra	Sv. Marina (Istria)/Croatia	45.028361, 14.154833	2015-07-18	MK873539
GWK_38	Gouania pigra	Krk (Glavotok)/Croatia	45.095806, 14.442333	2015-05-16	MT299844
GWK_40	Gouania pigra	Krk (Glavotok)/Croatia	45.095806, 14.442333	2015-05-16	MT299845
GWK_47	Gouania pigra	Krk (St. Baska)/Croatia	44.945917, 14.706167	2019-09-16	MT299846
GWK_48	Gouania pigra	Krk (St. Baska)/Croatia	44.945917, 14.706167	2019-09-16	MT299847
GWP_02	Gouania pigra	Pula (Stoja)Croatia	44.860667, 13.818056	2016-07-17	MT299848
GWRi_09	Gouania pigra	Rijeka/Konoba Borik/Croatia	45.314557, 14.469908	2019-07-12	MT299849
GWRi_10	Gouania pigra	Rijeka/Konoba Borik/Croatia	45.314557, 14.469908	2019-07-12	MT299850
GWSv_04	Gouania pigra	Sv. Marina (Istria)/Croatia	45.028361, 14.154833	2015-07-18	MT299851
GWSv_06	Gouania pigra	Sv. Marina (Istria)/Croatia	45.028361, 14.154833	2015-07-18	MT299851
AlbVl_06	Gouania adriatica	Vlorë (Envi Beach)/Albania	40.387862, 19.482819	2019-08-14	MT299853
GWK_22	Gouania adriatica	Krk (Glavotok)/Croatia	45.095806, 14.442333	2015-05-13	MT299854
GWK_36	Gouania adriatica	Krk (Glavotok)/Croatia	45.095806, 14.442333	2015-05-15	MT299855
GWK_37	Gouania adriatica	Krk (Glavotok)/Croatia	45.095806, 14.442333	2015-05-15	MT299856
GWK_50	Gouania adriatica	Krk (St. Baska)/Croatia	44.945917, 14.706167	2019-09-16	MT299857
GWRi_07	Gouania adriatica	Rijeka/Konoba Borik/Croatia	45.314557, 14.469908	2019-07-12	MT299858
GWG_22	Gouania hofrichteri	Chamolia/Greece	37.916250, 24.035750	2016-08-04	MT299859
GWG_24	Gouania hofrichteri	Chamolia/Greece	37.916250, 24.035750	2016-08-04	MT299860
GOK_39	Gouania orientalis	Golf v. Korinth/Standort2/Greece	38.171389, 22.274083	2018-08-23	MT299861
GWC_08	Gouania orientalis	Plakias/Crete/Greece	35.194667, 24.380806	2016-08-09	MT299862
GWC_54	Gouania orientalis	Vatos/Crete/Greece	34.994722, 25.554806	2016-08-13	MT299863
GWG_66	Gouania orientalis	Chamolia/Greece	37.916250, 24.035750	2018-08-16	MT299864
GWG_67	Gouania orientalis	Chamolia/Greece	37.916250, 24.035750	2018-08-16	MT299865
GWF_B2	Gouania willdenowi	Banyuls-sur-mer/France	42.488500, 3.128861	2016-10-11	MT299866
GWF_B3	Gouania willdenowi	Banyuls-sur-mer/France	42.488500, 3.128861	2016-10-11	MT299867
GWF_N2	Gouania willdenowi	Cagnes-sur-mer/Nice/France	43.656139, 7.173694	2016-10-09	MT299868
GWF_N3	Gouania willdenowi	Cagnes-sur-mer/Nice/France	43.656139, 7.173694	2016-10-10	MT299869
GWF_T1	Gouania willdenowi	Le Port d'Alon/Toulon/France	43.146611, 5.707556	2016-10-16	MT299870
GWG_60	Gouania orientalis	Thimari/Greece	37.685111, 23.937944	2016-08-07	OL839338
AlbVl_01	Gouania pigra	Vlorë (Envi Beach)/Albania	40.387862, 19.482819	2019-08-14	OL839339
AlbVl_02	Gouania pigra	Vlorë (Envi Beach)/Albania	40.387862, 19.482819	2019-08-14	OL839340
AlbVl_03	Gouania pigra	Vlorë (Envi Beach)/Albania	40.387862, 19.482819	2019-08-14	OL839341
AlbVl_04	Gouania pigra	Vlorë (Envi Beach)/Albania	40.387862, 19.482819	2019-08-14	OL839342
AlbVl_05	Gouania pigra	Vlorë (Envi Beach)/Albania	40.387862, 19.482819	2019-08-14	OL839343
AlbVl_07	Gouania adriatica	Vlorë (Envi Beach)/Albania	40.387862, 19.482819	2019-08-14	OL839344
AlbVl_08	Gouania adriatica	Vlorë (Envi Beach)/Albania	40.387862, 19.482819	2019-08-14	OL839345
AlbVl_09	Gouania adriatica	Vlorë (Envi Beach)/Albania	40.387862, 19.482819	2019-08-14	OL839346
AlbVl_10	Gouania adriatica	Vlorë (Envi Beach)/Albania	40.387862, 19.482819	2019-08-14	OL839347
AlbVl_11	Gouania adriatica	Vlorë (Envi Beach)/Albania	40.387862, 19.482819	2019-08-14	OL839348
AlbVl_12	Gouania adriatica	Vlorë (Envi Beach)/Albania	40.387862, 19.482819	2019-08-14	OL839349
AlbVl_13	Gouania adriatica	Vlorë (Envi Beach)/Albania	40.387862, 19.482819	2019-08-14	OL839350
AlbVl_14	Gouania adriatica	Vlorë (Envi Beach)/Albania	40.387862, 19.482819	2019-08-14	OL839351
AlbVl_15	Gouania adriatica	Vlorë (Envi Beach)/Albania	40.387862, 19.482819	2019-08-14	OL839352
AlbVl_16	Gouania adriatica	Vlorë (Envi Beach)/Albania	40.387862, 19.482819	2019-08-14	OL839353
AlbVl_17	Gouania adriatica	Vlorë (Envi Beach)/Albania	40.387862, 19.482819	2019-08-14	OL839354
AlbVl_18	Gouania adriatica	Vlorë (Envi Beach)/Albania	40.387862, 19.482819	2019-08-14	OL839355
AlbVl_19	Gouania adriatica	Vlorë (Envi Beach)/Albania	40.387862, 19.482819	2019-08-14	OL839356
AlbVl_20	Gouania adriatica	Vlorë (Envi Beach)/Albania	40.387862, 19.482819	2019-08-14	OL839357
AlbVl_21	Gouania adriatica	Vlorë (Envi Beach)/Albania	40.387862, 19.482819	2019-08-14	OL839358
AlbVl_22	Gouania adriatica	Vlorë (Envi Beach)/Albania	40.387862, 19.482819	2019-08-15	OL839359
AlbVl_23	Gouania adriatica	Vlorë (Envi Beach)/Albania	40.387862, 19.482819	2019-08-15	OL839360
AlbVl_24	Gouania adriatica	Vlorë (Envi Beach)/Albania	40.387862, 19.482819	2019-08-15	OL839361
AlbVl_25	Gouania adriatica	Vlorë (Envi Beach)/Albania	40.387862, 19.482819	2019-08-15	OL839362
AlbVl_27	Gouania pigra	Vlorë (Sunny Beach)/Albania	40.399784, 19.478245	2019-08-15	OL839363
AlbVl_28	Gouania pigra	Vlorë (Sunny Beach)/Albania	40.399784, 19.478245	2019-08-15	OL839364
AlbVl_29	Gouania pigra	Vlorë (Sunny Beach)/Albania	40.399784, 19.478245	2019-08-15	OL839365
AlbVl_30	Gouania pigra	Vlorë (Sunny Beach)/Albania	40.399784, 19.478245	2019-08-15	OL839366
AlbVl_31	Gouania pigra	Vlorë (Sunny Beach)/Albania	40.399784, 19.478245	2019-08-15	OL839367
AlbVl_32	Gouania pigra	Vlorë (Sunny Beach)/Albania	40.399784, 19.478245	2019-08-15	OL839368
AlbVl_33	Gouania pigra	Vlorë (Sunny Beach)/Albania	40.399784, 19.478245	2019-08-15	OL839369
AlbVl_34	Gouania pigra	Vlorë (Sunny Beach)/Albania	40.399784, 19.478245	2019-08-15	OL839370
AlbVl_35	Gouania pigra	Vlorë (Sunny Beach)/Albania	40.399784, 19.478245	2019-08-15	OL839371
AlbVl_36	Gouania pigra	Vlorë (Sunny Beach)/Albania	40.399784, 19.478245	2019-08-15	OL839372
AlbVl_37	Gouania pigra	Vlorë (Sunny Beach)/Albania	40.399784, 19.478245	2019-08-15	OL839373
AlbVl_38	Gouania pigra	Vlorë (Sunny Beach)/Albania	40.399784, 19.478245	2019-08-15	OL839374
AlbVl_39	Gouania pigra	Vlorë (Sunny Beach)/Albania	40.399784, 19.478245	2019-08-15	OL839375
AlbVl_40	Gouania pigra	Vlorë (Sunny Beach)/Albania	40.399784, 19.478245	2019-08-15	OL839376
AlbVl_41	Gouania pigra	Vlorë (Sunny Beach)/Albania	40.399784, 19.478245	2019-08-15	OL839377
AlbVl_42	Gouania pigra	Vlorë (Sunny Beach)/Albania	40.399784, 19.478245	2019-08-15	OL839378
AlbVl_43	Gouania pigra	Vlorë (Sunny Beach)/Albania	40.399784, 19.478245	2019-08-15	OL839379
AlbDr_01	Gouania adriatica	Durrës/Albania	41.331376, 19.419686	2019-08-16	OL839380
AlbDr_02	Gouania adriatica	Durrës/Albania	41.331376, 19.419686	2019-08-16	OL839381
AlbDr_03	Gouania adriatica	Durrës/Albania	41.331376, 19.419686	2019-08-16	OL839382
AlbDr_04	Gouania adriatica	Durrës/Albania	41.331376, 19.419686	2019-08-16	OL839383
AlbDr_05	Gouania adriatica	Durrës/Albania	41.331376, 19.419686	2019-08-16	OL839384
AlbDr_06	Gouania adriatica	Durrës/Albania	41.331376, 19.419686	2019-08-16	OL839385
AlbDr_07	Gouania adriatica	Durrës/Albania	41.331376, 19.419686	2019-08-16	OL839386
AlbDr_08	Gouania adriatica	Durrës/Albania	41.331376, 19.419686	2019-08-16	OL839387
AlbDr_09	Gouania adriatica	Durrës/Albania	41.331376, 19.419686	2019-08-16	OL839388
AlbDr_10	Gouania adriatica	Durrës/Albania	41.331376, 19.419686	2019-08-16	OL839389
AlbDr_11	Gouania adriatica	Durrës/Albania	41.331376, 19.419686	2019-08-16	OL839390
AlbDr_12	Gouania adriatica	Durrës/Albania	41.331376, 19.419686	2019-08-16	OL839391
AlbDr_13	Gouania adriatica	Durrës/Albania	41.331376, 19.419686	2019-08-16	OL839392
AlbDr_14	Gouania adriatica	Durrës/Albania	41.331376, 19.419686	2019-08-16	OL839393
AlbDr_15	Gouania adriatica	Durrës/Albania	41.331376, 19.419686	2019-08-16	OL839394
AlbDr_16	Gouania adriatica	Durrës/Albania	41.331376, 19.419686	2019-08-16	OL839395
AlbDr_17	Gouania adriatica	Durrës/Albania	41.331376, 19.419686	2019-08-16	OL839396
AlbDr_18	Gouania adriatica	Durrës/Albania	41.331376, 19.419686	2019-08-16	OL839397
AlbDr_19	Gouania adriatica	Durrës/Albania	41.331376, 19.419686	2019-08-16	OL839398
AlbDr_20	Gouania adriatica	Durrës/Albania	41.331376, 19.419686	2019-08-16	OL839399
AlbDr_21	Gouania adriatica	Durrës/Albania	41.331376, 19.419686	2019-08-16	OL839400
GWK_21	Gouania adriatica	Krk (Glavotok)/Croatia	45.095806, 14.442333	2015-05-13	OL839401
GWK_25	Gouania pigra	Krk (St. Baska)/Croatia	44.945917, 14.706167	2015-05-14	OL839402
GWK_26	Gouania pigra	Krk (St. Baska)/Croatia	44.945917, 14.706167	2015-05-14	OL839403
GWK_27	Gouania pigra	Krk (St. Baska)/Croatia	44.945917, 14.706167	2015-05-14	OL839404
GWK_28	Gouania pigra	Krk (St. Baska)/Croatia	44.945917, 14.706167	2015-05-14	OL839405
GWK_30	Gouania pigra	Krk (St. Baska)/Croatia	44.945917, 14.706167	2015-05-14	OL839406
GWK_31	Gouania pigra	Krk (St. Baska)/Croatia	44.945917, 14.706167	2015-05-14	OL839407
GWK_32	Gouania pigra	Krk (St. Baska)/Croatia	44.945917, 14.706167	2015-05-14	OL839408
GWK_39	Gouania pigra	Krk (Glavotok)/Croatia	45.095806, 14.442333	2015-05-16	OL839409
GWK_41	Gouania pigra	Krk (Glavotok)/Croatia	45.095806, 14.442333	2015-05-16	OL839410
GWK_42	Gouania pigra	Krk (Glavotok)/Croatia	45.095806, 14.442333	2015-05-16	OL839411
GWK_44	Gouania adriatica	Krk (St. Baska)/Croatia	44.945917, 14.706167	2015-06-05	OL839412
GWK_45	Gouania adriatica	Krk (St. Baska)/Croatia	44.952000, 14.687278	2017-02-18	OL839413
GWK_46	Gouania pigra	Krk (St. Baska)/Croatia	44.952000, 14.687278	2017-02-18	OL839414
GWK_51	Gouania adriatica	Krk (St. Baska)/Croatia	44.945917, 14.706167	2019-09-16	OL839415
GWK_52	Gouania adriatica	Krk (St. Baska)/Croatia	44.945917, 14.706167	2019-09-16	OL839416
GWP_03	Gouania pigra	Pula (Stoja)Croatia	44.860667, 13.818056	2016-07-17	OL839417
GWP_07	Gouania pigra	Pula (Stoja)Croatia	44.860667, 13.818056	2016-07-17	OL839418
GWP_08	Gouania pigra	Pula (Stoja)Croatia	44.860667, 13.818056	2016-07-17	OL839419
GWP_09	Gouania pigra	Pula (Stoja)Croatia	44.860667, 13.818056	2016-07-17	OL839420
GWP_10	Gouania pigra	Pula (Stoja)Croatia	44.860667, 13.818056	2016-07-17	OL839421
GWP_11	Gouania pigra	Pula (Stoja)Croatia	44.860667, 13.818056	2016-07-17	OL839422
GWP_12	Gouania pigra	Pula (Stoja)Croatia	44.860667, 13.818056	2016-07-17	OL839423
GWP_13	Gouania pigra	Pula (Stoja)Croatia	44.860667, 13.818056	2016-07-17	OL839424
GWP_14	Gouania pigra	Pula (Stoja)Croatia	44.860667, 13.818056	2016-07-17	OL839425
GWP_15	Gouania pigra	Pula (Stoja)Croatia	44.860667, 13.818056	2016-07-17	OL839426
GWP_22	Gouania adriatica	Pula (Uvala Mužilj/Croatia)	44.861250, 13.806778	2016-12-31	OL839427
GWP_23	Gouania adriatica	Pula (Uvala Mužilj/Croatia)	44.861250, 13.806778	2016-12-31	OL839428
GWP_25	Gouania adriatica	Pula (Uvala Mužilj/Croatia)	44.861250, 13.806778	2016-12-31	OL839429
GWP_26	Gouania adriatica	Pula (Uvala Mužilj/Croatia)	44.861250, 13.806778	2016-12-31	OL839430
GWP_27	Gouania adriatica	Pula (Uvala Mužilj/Croatia)	44.861250, 13.806778	2016-12-31	OL839431
GWP_28	Gouania adriatica	Pula (Uvala Mužilj/Croatia)	44.861250, 13.806778	2016-12-31	OL839432
GWP_29	Gouania adriatica	Pula (Uvala Mužilj/Croatia)	44.861250, 13.806778	2016-12-31	OL839433
GWP_30	Gouania adriatica	Pula (Uvala Mužilj/Croatia)	44.861250, 13.806778	2016-12-31	OL839434
GWPel_02	Gouania hofrichteri	Trstenik (Peljesac)/Croatia	42.902149, 17.429719	2019-08-18	OL839435
GWPel_03	Gouania pigra	Trstenik (Peljesac)/Croatia	42.902149, 17.429719	2019-08-18	OL839436
GWPel_04	Gouania hofrichteri	Trstenik (Peljesac)/Croatia	42.902149, 17.429719	2019-08-18	OL839437
GWPel_05	Gouania pigra	Trstenik (Peljesac)/Croatia	42.902149, 17.429719	2019-08-18	OL839438
GWPel_06	Gouania pigra	Trstenik (Peljesac)/Croatia	42.902149, 17.429719	2019-08-18	OL839439
GWPel_07	Gouania pigra	Trstenik (Peljesac)/Croatia	42.902149, 17.429719	2019-08-18	OL839440
GWPel_08	Gouania pigra	Trstenik (Peljesac)/Croatia	42.902149, 17.429719	2019-08-18	OL839441
GWPel_09	Gouania pigra	Trstenik (Peljesac)/Croatia	42.902149, 17.429719	2019-08-18	OL839442
GWPel_10	Gouania pigra	Trstenik (Peljesac)/Croatia	42.902149, 17.429719	2019-08-18	OL839443
GWPel_11	Gouania pigra	Trstenik (Peljesac)/Croatia	42.902149, 17.429719	2019-08-18	OL839444
GWPel_12	Gouania pigra	Trstenik (Peljesac)/Croatia	42.902149, 17.429719	2019-08-18	OL839445
GWPel_13	Gouania pigra	Trstenik (Peljesac)/Croatia	42.902149, 17.429719	2019-08-18	OL839446
GWPel_14	Gouania hofrichteri	Trstenik (Peljesac)/Croatia	42.902149, 17.429719	2019-08-18	OL839447
GWPel_15	Gouania pigra	Trstenik (Peljesac)/Croatia	42.902149, 17.429719	2019-08-18	OL839448
GWPel_16	Gouania pigra	Trstenik (Peljesac)/Croatia	42.902149, 17.429719	2019-08-18	OL839449
GWPel_17	Gouania pigra	Trstenik (Peljesac)/Croatia	42.902149, 17.429719	2019-08-18	OL839450
GWPel_18	Gouania pigra	Trstenik (Peljesac)/Croatia	42.902149, 17.429719	2019-08-18	OL839451
GWPel_19	Gouania pigra	Trstenik (Peljesac)/Croatia	42.902149, 17.429719	2019-08-18	OL839452
GWPel_20	Gouania adriatica	Trstenik (Peljesac)/Croatia	42.902149, 17.429719	2019-08-18	OL839453
GWPel_21	Gouania adriatica	Trstenik (Peljesac)/Croatia	42.902149, 17.429719	2019-08-18	OL839454
GWPel_22	Gouania adriatica	Trstenik (Peljesac)/Croatia	42.902149, 17.429719	2019-08-18	OL839455
GWPel_23	Gouania adriatica	Trstenik (Peljesac)/Croatia	42.902149, 17.429719	2019-08-18	OL839456
GWPel_24	Gouania adriatica	Trstenik (Peljesac)/Croatia	42.902149, 17.429719	2019-08-18	OL839457
GWPel_25	Gouania adriatica	Trstenik (Peljesac)/Croatia	42.902149, 17.429719	2019-08-18	OL839458
GWPel_26	Gouania adriatica	Trstenik (Peljesac)/Croatia	42.902149, 17.429719	2019-08-18	OL839459
GWPel_27	Gouania adriatica	Trstenik (Peljesac)/Croatia	42.902149, 17.429719	2019-08-18	OL839460
GWPel_28	Gouania adriatica	Trstenik (Peljesac)/Croatia	42.902149, 17.429719	2019-08-18	OL839461
GWPel_29	Gouania adriatica	Trstenik (Peljesac)/Croatia	42.902149, 17.429719	2019-08-18	OL839462
GWPel_30	Gouania adriatica	Trstenik (Peljesac)/Croatia	42.902149, 17.429719	2019-08-18	OL839463
GWPel_31	Gouania adriatica	Trstenik (Peljesac)/Croatia	42.902149, 17.429719	2019-08-18	OL839464
GWPel_32	Gouania adriatica	Trstenik (Peljesac)/Croatia	42.902149, 17.429719	2019-08-18	OL839465
GWPel_33	Gouania adriatica	Trstenik (Peljesac)/Croatia	42.902149, 17.429719	2019-08-18	OL839466
GWPel_34	Gouania adriatica	Trstenik (Peljesac)/Croatia	42.902149, 17.429719	2019-08-18	OL839467
GWPel_35	Gouania hofrichteri	Trstenik (Peljesac)/Croatia	42.902149, 17.429719	2019-08-18	OL839468
GWPel_37	Gouania pigra	Trstenik (Peljesac)/Croatia	42.902149, 17.429719	2019-08-18	OL839469
GWPel_38	Gouania pigra	Trstenik (Peljesac)/Croatia	42.902149, 17.429719	2019-08-18	OL839470
GWPel_39	Gouania pigra	Trstenik (Peljesac)/Croatia	42.902149, 17.429719	2019-08-18	OL839471
GWPel_40	Gouania pigra	Trstenik (Peljesac)/Croatia	42.902149, 17.429719	2019-08-18	OL839472
GWPel_41	Gouania pigra	Trstenik (Peljesac)/Croatia	42.902149, 17.429719	2019-08-18	OL839473
GWPel_42	Gouania pigra	Trstenik (Peljesac)/Croatia	42.902149, 17.429719	2019-08-18	OL839474
GWPel_43	Gouania pigra	Trstenik (Peljesac)/Croatia	42.902149, 17.429719	2019-08-18	OL839475
GWPel_44	Gouania pigra	Trstenik (Peljesac)/Croatia	42.902149, 17.429719	2019-08-18	OL839476
GWPel_45	Gouania pigra	Trstenik (Peljesac)/Croatia	42.902149, 17.429719	2019-08-18	OL839477
GWPel_46	Gouania pigra	Trstenik (Peljesac)/Croatia	42.902149, 17.429719	2019-08-18	OL839478
GWPel_47	Gouania pigra	Trstenik (Peljesac)/Croatia	42.902149, 17.429719	2019-08-18	OL839479
GWPel_48	Gouania adriatica	Trstenik (Peljesac)/Croatia	42.902149, 17.429719	2019-08-18	OL839480
GWPel_49	Gouania adriatica	Trstenik (Peljesac)/Croatia	42.902149, 17.429719	2019-08-18	OL839481
GWPel_50	Gouania adriatica	Trstenik (Peljesac)/Croatia	42.902149, 17.429719	2019-08-18	OL839482
GWPel_51	Gouania adriatica	Trstenik (Peljesac)/Croatia	42.902149, 17.429719	2019-08-18	OL839483
GWPel_52	Gouania adriatica	Trstenik (Peljesac)/Croatia	42.902149, 17.429719	2019-08-18	OL839484
GWPel_53	Gouania adriatica	Trstenik (Peljesac)/Croatia	42.902149, 17.429719	2019-08-18	OL839485
GWPel_54	Gouania adriatica	Trstenik (Peljesac)/Croatia	42.902149, 17.429719	2019-08-18	OL839486
GWPel_55	Gouania adriatica	Trstenik (Peljesac)/Croatia	42.902149, 17.429719	2019-08-18	OL839487
GWPel_56	Gouania adriatica	Trstenik (Peljesac)/Croatia	42.902149, 17.429719	2019-08-18	OL839488
GWPel_57	Gouania adriatica	Trstenik (Peljesac)/Croatia	42.902149, 17.429719	2019-08-18	OL839489
GWPel_58	Gouania adriatica	Trstenik (Peljesac)/Croatia	42.902149, 17.429719	2019-08-18	OL839490
GWPel_59	Gouania adriatica	Trstenik (Peljesac)/Croatia	42.902149, 17.429719	2019-08-18	OL839491
GWPel_60	Gouania adriatica	Trstenik (Peljesac)/Croatia	42.902149, 17.429719	2019-08-18	OL839492
GWPel_61	Gouania adriatica	Trstenik (Peljesac)/Croatia	42.902149, 17.429719	2019-08-18	OL839493
GWPel_62	Gouania adriatica	Trstenik (Peljesac)/Croatia	42.902149, 17.429719	2019-08-18	OL839494
GWR_01	Gouania adriatica	Kap Montauro/Rovinj/Croatia	45.068306, 13.626500	2017-07-01	OL839495
GWR_02	Gouania adriatica	Kap Montauro/Rovinj/Croatia	45.068306, 13.626500	2017-07-01	OL839496
GWRi_01	Gouania adriatica	Rijeka/Konoba Borik/Croatia	45.314557, 14.469908	2019-05-30	OL839497
GWRi_02	Gouania pigra	Rijeka/Fun Hostel/Croatia	45.320275, 14.460680	2019-05-30	OL839498
GWRi_03	Gouania pigra	Rijeka/Fun Hostel/Croatia	45.320275, 14.460680	2019-05-30	OL839499
GWRi_04	Gouania pigra	Rijeka/Fun Hostel/Croatia	45.320275, 14.460680	2019-05-30	OL839500
GWRi_06	Gouania pigra	Rijeka/Fun Hostel/Croatia	45.320275, 14.460680	2019-05-30	OL839501
GWRi_11	Gouania pigra	Rijeka/Konoba Borik/Croatia	45.314557, 14.469908	2019-07-12	OL839502
GWRi_12	Gouania pigra	Rijeka/Konoba Borik/Croatia	45.314557, 14.469908	2019-07-12	OL839503
GWRi_13	Gouania pigra	Rijeka/Konoba Borik/Croatia	45.314557, 14.469908	2019-07-12	OL839504
GWRi_14	Gouania pigra	Rijeka/Konoba Borik/Croatia	45.314557, 14.469908	2019-07-12	OL839505
GWRi_17	Gouania pigra	Rijeka/Konoba Borik/Croatia	45.314557, 14.469908	2019-07-12	OL839506
GWSv_02	Gouania pigra	Sv. Marina (Istria)/Croatia	45.028361, 14.154833	2015-07-18	OL839507
GWSv_03	Gouania pigra	Sv. Marina (Istria)/Croatia	45.028361, 14.154833	2015-07-18	OL839508
GWSv_05	Gouania pigra	Sv. Marina (Istria)/Croatia	45.028361, 14.154833	2015-07-18	OL839509
GWSv_11	Gouania pigra	Sv. Marina (Istria)/Croatia	45.028361, 14.154833	2015-07-18	OL839510
GWSv_12	Gouania pigra	Sv. Marina (Istria)/Croatia	45.028361, 14.154833	2015-07-18	OL839511
GWSv_13	Gouania pigra	Sv. Marina (Istria)/Croatia	45.028361, 14.154833	2015-07-18	OL839512
GWSv_14	Gouania pigra	Sv. Marina (Istria)/Croatia	45.028361, 14.154833	2015-07-18	OL839513
GWSv_15	Gouania pigra	Sv. Marina (Istria)/Croatia	45.028361, 14.154833	2015-07-18	OL839514
GWSv_16	Gouania pigra	Sv. Marina (Istria)/Croatia	45.028361, 14.154833	2015-07-18	OL839515
GWSv_17	Gouania pigra	Sv. Marina (Istria)/Croatia	45.028361, 14.154833	2015-07-18	OL839516
GWSv_18	Gouania pigra	Sv. Marina (Istria)/Croatia	45.028361, 14.154833	2015-07-18	OL839517
GWSv_19	Gouania pigra	Sv. Marina (Istria)/Croatia	45.028361, 14.154833	2015-07-18	OL839518
GWSv_20	Gouania pigra	Sv. Marina (Istria)/Croatia	45.028361, 14.154833	2015-07-18	OL839519
GWSv_21	Gouania pigra	Sv. Marina (Istria)/Croatia	45.028361, 14.154833	2015-07-18	OL839520
GWSv_22	Gouania pigra	Sv. Marina (Istria)/Croatia	45.028361, 14.154833	2015-07-18	OL839521
GWSv_23	Gouania pigra	Sv. Marina (Istria)/Croatia	45.028361, 14.154833	2015-07-18	OL839522
GWF_N5	Gouania willdenowi	Cagnes-sur-mer/Nice/France	43.656139, 7.173694	2016-10-10	OL839523
GWF_N6	Gouania willdenowi	Cagnes-sur-mer/Nice/France	43.656139, 7.173694	2016-10-10	OL839524
GWF_N7	Gouania willdenowi	Cagnes-sur-mer/Nice/France	43.656139, 7.173694	2016-10-10	OL839525
GWF_N8	Gouania willdenowi	Antibes/Nice/France	43.570056, 7.136528	2016-10-10	OL839526
GWF_N9	Gouania willdenowi	Antibes/Nice/France	43.570056, 7.136528	2016-10-10	OL839527
GWF_N11	Gouania willdenowi	Antibes/Nice/France	43.570056, 7.136528	2016-10-10	OL839528
GWF_N12	Gouania willdenowi	Antibes/Nice/France	43.570056, 7.136528	2016-10-10	OL839529
GWF_N14	Gouania willdenowi	Antibes/Nice/France	43.570056, 7.136528	2016-10-10	OL839530
GWF_N15	Gouania willdenowi	Antibes/Nice/France	43.570056, 7.136528	2016-10-10	OL839531
GWF_N16	Gouania willdenowi	Antibes/Nice/France	43.570056, 7.136528	2016-10-10	OL839532
GWF_N17	Gouania willdenowi	Antibes/Nice/France	43.570056, 7.136528	2016-10-10	OL839533
GWF_N18	Gouania willdenowi	Antibes/Nice/France	43.570056, 7.136528	2016-10-10	OL839534
GWF_N19	Gouania willdenowi	Antibes/Nice/France	43.570056, 7.136528	2016-10-10	OL839535
GWF_N20	Gouania willdenowi	Antibes/Nice/France	43.570056, 7.136528	2016-10-10	OL839536
GWF_N21	Gouania willdenowi	Antibes/Nice/France	43.570056, 7.136528	2016-10-10	OL839537
GWF_B4	Gouania willdenowi	Banyuls-sur-mer/France	42.488500, 3.128861	2016-10-11	OL839538
GWF_B6	Gouania willdenowi	Banyuls-sur-mer/France	42.488500, 3.128861	2016-10-11	OL839539
GWF_B7	Gouania willdenowi	Banyuls-sur-mer/France	42.488500, 3.128861	2016-10-11	OL839540
GWF_B8	Gouania willdenowi	Banyuls-sur-mer/France	42.488500, 3.128861	2016-10-11	OL839541
GWF_B9	Gouania willdenowi	Banyuls-sur-mer/France	42.488500, 3.128861	2016-10-11	OL839542
GWF_B10	Gouania willdenowi	Banyuls-sur-mer/France	42.488750, 3.128861	2016-10-11	OL839543
GWF_B11	Gouania willdenowi	Banyuls-sur-mer/France	42.488750, 3.128861	2016-10-11	OL839544
GWF_B13	Gouania willdenowi	Banyuls-sur-mer/France	42.488750, 3.128861	2016-10-11	OL839545
GWF_B14	Gouania willdenowi	Banyuls-sur-mer/France	42.488750, 3.128861	2016-10-11	OL839546
GWF_B15	Gouania willdenowi	Banyuls-sur-mer/France	42.488750, 3.128861	2016-10-11	OL839547
GWF_B17	Gouania willdenowi	Banyuls-sur-mer/France	42.488750, 3.128861	2016-10-11	OL839548
GWF_B18	Gouania willdenowi	Banyuls-sur-mer/France	42.488750, 3.128861	2016-10-11	OL839549
GWF_B19	Gouania willdenowi	Banyuls-sur-mer/France	42.488750, 3.128861	2016-10-11	OL839550
GWF_B20	Gouania willdenowi	Banyuls-sur-mer/France	42.488750, 3.128861	2016-10-11	OL839551
GWF_B21	Gouania willdenowi	Banyuls-sur-mer/France	42.488750, 3.128861	2016-10-11	OL839552
GWF_B22	Gouania willdenowi	Banyuls-sur-mer/France	42.488750, 3.128861	2016-10-11	OL839553
GWF_B23	Gouania willdenowi	Banyuls-sur-mer/France	42.488750, 3.128861	2016-10-11	OL839554
GWF_T2	Gouania willdenowi	Le Port d'Alon/Toulon/France	43.146611, 5.707556	2016-10-16	OL839555
GWF_T5	Gouania willdenowi	Le Port d'Alon/Toulon/France	43.146611, 5.707556	2016-10-16	OL839556
GWF_T6	Gouania willdenowi	Le Port d'Alon/Toulon/France	43.146611, 5.707556	2016-10-16	OL839557
GWF_T7	Gouania willdenowi	Le Port d'Alon/Toulon/France	43.146611, 5.707556	2016-10-16	OL839558
GWF_T8	Gouania willdenowi	Le Port d'Alon/Toulon/France	43.146611, 5.707556	2016-10-16	OL839559
GWF_T9	Gouania willdenowi	Le Port d'Alon/Toulon/France	43.146611, 5.707556	2016-10-16	OL839560
GWF_T10	Gouania willdenowi	Le Port d'Alon/Toulon/France	43.146611, 5.707556	2016-10-16	OL839561
GWF_T11	Gouania willdenowi	Le Port d'Alon/Toulon/France	43.146611, 5.707556	2016-10-16	OL839562
GWF_T12	Gouania willdenowi	Le Port d'Alon/Toulon/France	43.146611, 5.707556	2016-10-16	OL839563
GWF_T13	Gouania willdenowi	Le Port d'Alon/Toulon/France	43.146611, 5.707556	2016-10-16	OL839564
GWF_T14	Gouania willdenowi	Le Port d'Alon/Toulon/France	43.146611, 5.707556	2016-10-16	OL839565
GWF_T15	Gouania willdenowi	Le Port d'Alon/Toulon/France	43.146611, 5.707556	2016-10-16	OL839566
GWF_T16	Gouania willdenowi	Le Port d'Alon/Toulon/France	43.146611, 5.707556	2016-10-16	OL839567
GWF_T18	Gouania willdenowi	Le Port d'Alon/Toulon/France	43.146611, 5.707556	2016-10-16	OL839568
GWF_T19	Gouania willdenowi	Le Port d'Alon/Toulon/France	43.146611, 5.707556	2016-10-16	OL839569
GWF_T20	Gouania willdenowi	Le Port d'Alon/Toulon/France	43.146611, 5.707556	2016-10-16	OL839570
GWG_03	Gouania hofrichteri	Saronida/Greece	37.716667, 23.923111	2016-08-02	OL839571
GWG_04	Gouania hofrichteri	Saronida/Greece	37.716667, 23.923111	2016-08-02	OL839572
GWG_05	Gouania hofrichteri	Saronida/Greece	37.716667, 23.923111	2016-08-02	OL839573
GWG_07	Gouania orientalis	Saronida/Greece	37.716667, 23.923111	2016-08-02	OL839574
GWG_08	Gouania hofrichteri	Saronida/Greece	37.716667, 23.923111	2016-08-02	OL839575
GWG_16	Gouania hofrichteri	Saronida/Greece	37.720056, 23.928056	2016-08-02	OL839576
GWG_18	Gouania orientalis	Saronida/Greece	37.720056, 23.928056	2016-08-02	OL839577
GWG_20	Gouania orientalis	Saronida/Greece	37.720056, 23.928056	2016-08-02	OL839578
GWG_23	Gouania hofrichteri	Chamolia/Greece	37.916250, 24.035750	2016-08-04	OL839579
GWG_27	Gouania orientalis	Chamolia/Greece	37.916250, 24.035750	2016-08-04	OL839580
GWG_29	Gouania hofrichteri	Chamolia/Greece	37.916250, 24.035750	2016-08-04	OL839581
GWG_30	Gouania hofrichteri	Chamolia/Greece	37.916250, 24.035750	2016-08-04	OL839582
GWG_31	Gouania hofrichteri	Chamolia/Greece	37.916250, 24.035750	2016-08-04	OL839583
GWG_32	Gouania hofrichteri	Chamolia/Greece	37.916250, 24.035750	2016-08-04	OL839584
GWG_33	Gouania hofrichteri	Chamolia/Greece	37.916250, 24.035750	2016-08-04	OL839585
GWG_35	Gouania hofrichteri	Chamolia/Greece	37.916250, 24.035750	2016-08-04	OL839586
GWG_36	Gouania hofrichteri	Chamolia/Greece	37.916250, 24.035750	2016-08-04	OL839587
GWG_40	Gouania hofrichteri	Chamolia/Greece	37.916250, 24.035750	2016-08-04	OL839588
GWG_41	Gouania hofrichteri	Chamolia/Greece	37.916250, 24.035750	2016-08-04	OL839589
GWG_46	Gouania hofrichteri	Chamolia/Greece	37.916250, 24.035750	2016-08-06	OL839590
GWG_47	Gouania hofrichteri	Chamolia/Greece	37.916250, 24.035750	2016-08-06	OL839591
GWG_48	Gouania hofrichteri	Chamolia/Greece	37.916250, 24.035750	2016-08-06	OL839592
GWG_42	Gouania hofrichteri	Thimari/Greece	37.685111, 23.937944	2016-08-06	OL839593
GWG_43	Gouania hofrichteri	Thimari/Greece	37.685111, 23.937944	2016-08-06	OL839594
GWG_45	Gouania hofrichteri	Thimari/Greece	37.685111, 23.937944	2016-08-06	OL839595
GWG_53	Gouania orientalis	Thimari/Greece	37.685111, 23.937944	2016-08-07	OL839596
GWG_54	Gouania hofrichteri	Thimari/Greece	37.685111, 23.937944	2016-08-07	OL839597
GWG_55	Gouania orientalis	Thimari/Greece	37.685111, 23.937944	2016-08-07	OL839598
GWG_56	Gouania orientalis	Thimari/Greece	37.685111, 23.937944	2016-08-07	OL839599
GWG_57	Gouania orientalis	Thimari/Greece	37.685111, 23.937944	2016-08-07	OL839600
GWG_58	Gouania orientalis	Thimari/Greece	37.685111, 23.937944	2016-08-07	OL839601
GWG_59	Gouania orientalis	Thimari/Greece	37.685111, 23.937944	2016-08-07	OL839602
GWG_61	Gouania hofrichteri	Thimari/Greece	37.685111, 23.937944	2016-08-07	OL839603
GWC_07	Gouania orientalis	Plakias/Crete/Greece	35.194667, 24.380806	2016-08-09	OL839604
GWC_12	Gouania orientalis	Plakias/Crete/Greece	35.194667, 24.380806	2016-08-09	OL839605
GWC_13	Gouania orientalis	Plakias/Crete/Greece	35.194667, 24.380806	2016-08-09	OL839606
GWC_14	Gouania orientalis	Plakias/Crete/Greece	35.194667, 24.380806	2016-08-09	OL839607
GWC_15	Gouania orientalis	Plakias/Crete/Greece	35.194667, 24.380806	2016-08-09	OL839608
GWC_16	Gouania orientalis	Plakias/Crete/Greece	35.194667, 24.380806	2016-08-09	OL839609
GWC_17	Gouania hofrichteri	Plakias/Crete/Greece	35.194667, 24.380806	2016-08-09	OL839610
GWC_18	Gouania orientalis	Plakias/Crete/Greece	35.194667, 24.380806	2016-08-09	OL839611
GWC_19	Gouania orientalis	Plakias/Crete/Greece	35.194667, 24.380806	2016-08-09	OL839612
GWC_21	Gouania orientalis	Petres/Crete/Greece	35.357833, 24.368972	2016-08-10	OL839613
GWC_22	Gouania orientalis	Petres/Crete/Greece	35.357833, 24.368972	2016-08-10	OL839614
GWC_23	Gouania hofrichteri	Petres/Crete/Greece	35.357833, 24.368972	2016-08-10	OL839615
GWC_27	Gouania hofrichteri	Petres/Crete/Greece	35.357833, 24.368972	2016-08-10	OL839616
GWC_28	Gouania orientalis	Petres/Crete/Greece	35.357833, 24.368972	2016-08-10	OL839617
GWC_29	Gouania hofrichteri	Petres/Crete/Greece	35.357833, 24.368972	2016-08-10	OL839618
GWC_32	Gouania orientalis	Petres/Crete/Greece	35.357833, 24.368972	2016-08-10	OL839619
GWC_34	Gouania hofrichteri	Petres/Crete/Greece	35.357833, 24.368972	2016-08-10	OL839620
GWC_35	Gouania hofrichteri	Petres/Crete/Greece	35.357833, 24.368972	2016-08-10	OL839621
GWC_38	Gouania orientalis	Vatos/Crete/Greece	34.994722, 25.554806	2016-08-13	OL839622
GWC_40	Gouania orientalis	Vatos/Crete/Greece	34.994722, 25.554806	2016-08-13	OL839623
GWC_41	Gouania orientalis	Vatos/Crete/Greece	34.994722, 25.554806	2016-08-13	OL839624
GWC_42	Gouania orientalis	Vatos/Crete/Greece	34.994722, 25.554806	2016-08-13	OL839625
GWC_43	Gouania orientalis	Vatos/Crete/Greece	34.994722, 25.554806	2016-08-13	OL839626
GWC_44	Gouania orientalis	Vatos/Crete/Greece	34.994722, 25.554806	2016-08-13	OL839627
GWC_46	Gouania orientalis	Vatos/Crete/Greece	34.994722, 25.554806	2016-08-13	OL839628
GWC_47	Gouania orientalis	Vatos/Crete/Greece	34.994722, 25.554806	2016-08-13	OL839629
GWC_48	Gouania orientalis	Vatos/Crete/Greece	34.994722, 25.554806	2016-08-13	OL839630
GWC_49	Gouania orientalis	Vatos/Crete/Greece	34.994722, 25.554806	2016-08-13	OL839631
GWC_50	Gouania orientalis	Vatos/Crete/Greece	34.994722, 25.554806	2016-08-13	OL839632
GWC_51	Gouania orientalis	Vatos/Crete/Greece	34.994722, 25.554806	2016-08-13	OL839633
GWC_52	Gouania orientalis	Vatos/Crete/Greece	34.994722, 25.554806	2016-08-13	OL839634
GWC_58	Gouania orientalis	Plakias/Crete/Greece	35.194667, 24.380806	2016-08-14	OL839635
GWC_59	Gouania hofrichteri	Mades/Crete/Greece	35.400306, 25.033778	2016-08-15	OL839636
GWC_60	Gouania hofrichteri	Mades/Crete/Greece	35.400306, 25.033778	2016-08-15	OL839637
GWC_61	Gouania hofrichteri	Mades/Crete/Greece	35.400306, 25.033778	2016-08-15	OL839638
GWC_62	Gouania hofrichteri	Mades/Crete/Greece	35.400306, 25.033778	2016-08-15	OL839639
GWC_63	Gouania hofrichteri	Mades/Crete/Greece	35.400306, 25.033778	2016-08-15	OL839640
GWC_66	Gouania hofrichteri	Mades/Crete/Greece	35.400306, 25.033778	2016-08-15	OL839641
GWC_67	Gouania hofrichteri	Mades/Crete/Greece	35.400306, 25.033778	2016-08-15	OL839642
GWC_68	Gouania hofrichteri	Mades/Crete/Greece	35.400306, 25.033778	2016-08-15	OL839643
GWC_69	Gouania hofrichteri	Mades/Crete/Greece	35.400306, 25.033778	2016-08-15	OL839644
GWC_70	Gouania hofrichteri	Mades/Crete/Greece	35.400306, 25.033778	2016-08-15	OL839645
GWC_73	Gouania hofrichteri	Mades/Crete/Greece	35.400306, 25.033778	2016-08-15	OL839646
GWC_74	Gouania hofrichteri	Mades/Crete/Greece	35.400306, 25.033778	2016-08-15	OL839647
GWC_75	Gouania hofrichteri	Mades/Crete/Greece	35.400306, 25.033778	2016-08-15	OL839648
GWC_77	Gouania hofrichteri	Mades/Crete/Greece	35.400306, 25.033778	2016-08-15	OL839649
GWC_78	Gouania hofrichteri	Mades/Crete/Greece	35.400306, 25.033778	2016-08-15	OL839650
GWC_79	Gouania hofrichteri	Mades/Crete/Greece	35.400306, 25.033778	2016-08-15	OL839651
GWC_80	Gouania hofrichteri	Mades/Crete/Greece	35.400306, 25.033778	2016-08-15	OL839652
GWC_81	Gouania orientalis	Mades/Crete/Greece	35.400306, 25.033778	2016-08-15	OL839653
GWC_83	Gouania hofrichteri	Souda Beach/Plakias/Crete/Greece	35.192250, 24.368028	2016-08-17	OL839654
GWC_87	Gouania hofrichteri	Souda Beach/Plakias/Crete/Greece	35.192250, 24.368028	2016-08-17	OL839655
GWC_88	Gouania hofrichteri	Souda Beach/Plakias/Crete/Greece	35.192250, 24.368028	2016-08-17	OL839656
GWC_89	Gouania orientalis	Souda Beach/Plakias/Crete/Greece	35.192250, 24.368028	2016-08-17	OL839657
GWC_90	Gouania orientalis	Souda Beach/Plakias/Crete/Greece	35.192250, 24.368028	2016-08-17	OL839658
GWC_92	Gouania orientalis	Souda Beach/Plakias/Crete/Greece	35.192250, 24.368028	2016-08-17	OL839659
GWC_95	Gouania orientalis	Souda Beach/Plakias/Crete/Greece	35.192250, 24.368028	2016-08-17	OL839660
GWC_96	Gouania orientalis	Souda Beach/Plakias/Crete/Greece	35.192250, 24.368028	2016-08-17	OL839661
GWC_99	Gouania hofrichteri	Souda Beach/Plakias/Crete/Greece	35.192250, 24.368028	2016-08-17	OL839662
Corf_01	Gouania hofrichteri	Agni Beach/Corfu/Greece	39.736889, 19.929861	2018-08-09	OL839663
Corf_02	Gouania hofrichteri	Agni Beach/Corfu/Greece	39.736889, 19.929861	2018-08-09	OL839664
Corf_03	Gouania hofrichteri	Agni Beach/Corfu/Greece	39.736889, 19.929861	2018-08-09	OL839665
Corf_04	Gouania hofrichteri	Agni Beach/Corfu/Greece	39.736889, 19.929861	2018-08-09	OL839666
Corf_05	Gouania hofrichteri	Agni Beach/Corfu/Greece	39.736889, 19.929861	2018-08-09	OL839667
Corf_06	Gouania hofrichteri	Agni Beach/Corfu/Greece	39.736889, 19.929861	2018-08-09	OL839668
Corf_07	Gouania hofrichteri	Agni Beach/Corfu/Greece	39.736889, 19.929861	2018-08-09	OL839669
Corf_08	Gouania hofrichteri	Agni Beach/Corfu/Greece	39.736889, 19.929861	2018-08-09	OL839670
Corf_09	Gouania hofrichteri	Agni Beach/Corfu/Greece	39.736889, 19.929861	2018-08-09	OL839671
Corf_10	Gouania hofrichteri	Agni Beach/Corfu/Greece	39.736889, 19.929861	2018-08-09	OL839672
Corf_11	Gouania hofrichteri	Agni Beach/Corfu/Greece	39.736889, 19.929861	2018-08-09	OL839673
Corf_12	Gouania hofrichteri	Agni Beach/Corfu/Greece	39.736889, 19.929861	2018-08-09	OL839674
Corf_13	Gouania hofrichteri	Agni Beach/Corfu/Greece	39.736889, 19.929861	2018-08-09	OL839675
Corf_14	Gouania hofrichteri	Agni Beach/Corfu/Greece	39.736889, 19.929861	2018-08-09	OL839676
Corf_15	Gouania hofrichteri	Agni Beach/Corfu/Greece	39.736889, 19.929861	2018-08-09	OL839677
Corf_16	Gouania hofrichteri	Agni Beach/Corfu/Greece	39.736889, 19.929861	2018-08-09	OL839678
Corf_17	Gouania hofrichteri	Agni Beach/Corfu/Greece	39.736889, 19.929861	2018-08-09	OL839679
Corf_18	Gouania hofrichteri	Agni Beach/Corfu/Greece	39.736889, 19.929861	2018-08-09	OL839680
Corf_19	Gouania hofrichteri	Agni Beach/Corfu/Greece	39.736889, 19.929861	2018-08-09	OL839681
Corf_20	Gouania hofrichteri	Agni Beach/Corfu/Greece	39.736889, 19.929861	2018-08-09	OL839682
Corf_21	Gouania hofrichteri	Agni Beach/Corfu/Greece	39.736889, 19.929861	2018-08-09	OL839683
Corf_22	Gouania hofrichteri	Agni Beach/Corfu/Greece	39.736889, 19.929861	2018-08-09	OL839684
Corf_23	Gouania adriatica	Agni Beach/Corfu/Greece	39.736889, 19.929861	2018-08-09	OL839685
Corf_24	Gouania adriatica	Agni Beach/Corfu/Greece	39.736889, 19.929861	2018-08-09	OL839686
Corf_25	Gouania adriatica	Agni Beach/Corfu/Greece	39.736889, 19.929861	2018-08-09	OL839687
Corf_26	Gouania adriatica	Agni Beach/Corfu/Greece	39.736889, 19.929861	2018-08-09	OL839688
Corf_27	Gouania adriatica	Agni Beach/Corfu/Greece	39.736889, 19.929861	2018-08-09	OL839689
Corf_28	Gouania adriatica	Agni Beach/Corfu/Greece	39.736889, 19.929861	2018-08-09	OL839690
Corf_29	Gouania adriatica	Agni Beach/Corfu/Greece	39.736889, 19.929861	2018-08-09	OL839691
Corf_30	Gouania adriatica	Agni Beach/Corfu/Greece	39.736889, 19.929861	2018-08-09	OL839692
Corf_31	Gouania adriatica	Agni Beach/Corfu/Greece	39.736889, 19.929861	2018-08-09	OL839693
Corf_32	Gouania adriatica	Agni Beach/Corfu/Greece	39.736889, 19.929861	2018-08-09	OL839694
Corf_33	Gouania adriatica	Agni Beach/Corfu/Greece	39.736889, 19.929861	2018-08-09	OL839695
Corf_34	Gouania adriatica	Agni Beach/Corfu/Greece	39.736889, 19.929861	2018-08-09	OL839696
Corf_35	Gouania adriatica	Agni Beach/Corfu/Greece	39.736889, 19.929861	2018-08-09	OL839697
Corf_36	Gouania adriatica	Agni Beach/Corfu/Greece	39.736889, 19.929861	2018-08-09	OL839698
Corf_37	Gouania adriatica	Agni Beach/Corfu/Greece	39.736889, 19.929861	2018-08-09	OL839699
Corf_38	Gouania adriatica	Agni Beach/Corfu/Greece	39.736889, 19.929861	2018-08-09	OL839700
Corf_39	Gouania adriatica	Agni Beach/Corfu/Greece	39.736889, 19.929861	2018-08-09	OL839701
Corf_40	Gouania hofrichteri	Agni Beach/Corfu/Greece	39.736889, 19.929861	2018-08-10	OL839702
Corf_41	Gouania hofrichteri	Agni Beach/Corfu/Greece	39.736889, 19.929861	2018-08-10	OL839703
Corf_42	Gouania hofrichteri	Agni Beach/Corfu/Greece	39.736889, 19.929861	2018-08-10	OL839704
Corf_44	Gouania hofrichteri	Agni Beach/Corfu/Greece	39.736889, 19.929861	2018-08-10	OL839705
Corf_45	Gouania hofrichteri	Agni Beach/Corfu/Greece	39.736889, 19.929861	2018-08-10	OL839706
Corf_48	Gouania adriatica	Agni Beach/Corfu/Greece	39.736889, 19.929861	2018-08-10	OL839707
Corf_49	Gouania adriatica	Agni Beach/Corfu/Greece	39.736889, 19.929861	2018-08-10	OL839708
Corf_50	Gouania adriatica	Agni Beach/Corfu/Greece	39.736889, 19.929861	2018-08-10	OL839709
Corf_51	Gouania adriatica	Agni Beach/Corfu/Greece	39.736889, 19.929861	2018-08-10	OL839710
Corf_52	Gouania adriatica	Agni Beach/Corfu/Greece	39.736889, 19.929861	2018-08-10	OL839711
Corf_53	Gouania adriatica	Agni Beach/Corfu/Greece	39.736889, 19.929861	2018-08-10	OL839712
Corf_54	Gouania adriatica	Agni Beach/Corfu/Greece	39.736889, 19.929861	2018-08-10	OL839713
Corf_55	Gouania adriatica	Agni Beach/Corfu/Greece	39.736889, 19.929861	2018-08-10	OL839714
Corf_56	Gouania adriatica	Agni Beach/Corfu/Greece	39.736889, 19.929861	2018-08-10	OL839715
Corf_57	Gouania adriatica	Agni Beach/Corfu/Greece	39.736889, 19.929861	2018-08-10	OL839716
Corf_58	Gouania adriatica	Agni Beach/Corfu/Greece	39.736889, 19.929861	2018-08-10	OL839717
Corf_59	Gouania adriatica	Agni Beach/Corfu/Greece	39.736889, 19.929861	2018-08-10	OL839718
Corf_60	Gouania adriatica	Agni Beach/Corfu/Greece	39.736889, 19.929861	2018-08-10	OL839719
Corf_61	Gouania adriatica	Agni Beach/Corfu/Greece	39.736889, 19.929861	2018-08-10	OL839720
Corf_62	Gouania adriatica	Agni Beach/Corfu/Greece	39.736889, 19.929861	2018-08-10	OL839721
Corf_63	Gouania adriatica	Agni Beach/Corfu/Greece	39.736889, 19.929861	2018-08-10	OL839722
Corf_64	Gouania adriatica	Agni Beach/Corfu/Greece	39.736889, 19.929861	2018-08-10	OL839723
Corf_65	Gouania adriatica	Agni Beach/Corfu/Greece	39.736889, 19.929861	2018-08-10	OL839724
Corf_66	Gouania adriatica	Agni Beach/Corfu/Greece	39.736889, 19.929861	2018-08-10	OL839725
Corf_67	Gouania adriatica	Agni Beach/Corfu/Greece	39.736889, 19.929861	2018-08-10	OL839726
Corf_68	Gouania adriatica	Agni Beach/Corfu/Greece	39.736889, 19.929861	2018-08-10	OL839727
Corf_69	Gouania adriatica	Agni Beach/Corfu/Greece	39.736889, 19.929861	2018-08-10	OL839728
GOK_02	Gouania hofrichteri	Golf v. Korinth/Standort1/Greece	38.178250, 22.231111	2018-08-14	OL839729
GOK_03	Gouania hofrichteri	Golf v. Korinth/Standort1/Greece	38.178250, 22.231111	2018-08-14	OL839730
GOK_04	Gouania hofrichteri	Golf v. Korinth/Standort1/Greece	38.178250, 22.231111	2018-08-14	OL839731
GOK_05	Gouania hofrichteri	Golf v. Korinth/Standort1/Greece	38.178250, 22.231111	2018-08-14	OL839732
GOK_06	Gouania hofrichteri	Golf v. Korinth/Standort1/Greece	38.178250, 22.231111	2018-08-14	OL839733
GOK_07	Gouania hofrichteri	Golf v. Korinth/Standort1/Greece	38.178250, 22.231111	2018-08-14	OL839734
GOK_08	Gouania hofrichteri	Golf v. Korinth/Standort1/Greece	38.178250, 22.231111	2018-08-14	OL839735
GOK_09	Gouania hofrichteri	Golf v. Korinth/Standort1/Greece	38.178250, 22.231111	2018-08-14	OL839736
GOK_10	Gouania hofrichteri	Golf v. Korinth/Standort1/Greece	38.178250, 22.231111	2018-08-14	OL839737
GOK_11	Gouania hofrichteri	Golf v. Korinth/Standort1/Greece	38.178250, 22.231111	2018-08-14	OL839738
GOK_12	Gouania hofrichteri	Golf v. Korinth/Standort1/Greece	38.178250, 22.231111	2018-08-14	OL839739
GOK_13	Gouania hofrichteri	Golf v. Korinth/Standort1/Greece	38.178250, 22.231111	2018-08-14	OL839740
GOK_14	Gouania hofrichteri	Golf v. Korinth/Standort1/Greece	38.178250, 22.231111	2018-08-14	OL839741
GOK_15	Gouania hofrichteri	Golf v. Korinth/Standort1/Greece	38.178250, 22.231111	2018-08-14	OL839742
GOK_16	Gouania hofrichteri	Golf v. Korinth/Standort1/Greece	38.178250, 22.231111	2018-08-14	OL839743
GOK_17	Gouania hofrichteri	Golf v. Korinth/Standort1/Greece	38.178250, 22.231111	2018-08-14	OL839744
GOK_18	Gouania hofrichteri	Golf v. Korinth/Standort1/Greece	38.178250, 22.231111	2018-08-14	OL839745
GOK_19	Gouania hofrichteri	Golf v. Korinth/Standort1/Greece	38.178250, 22.231111	2018-08-14	OL839746
GOK_20	Gouania orientalis	Golf v. Korinth/Standort1/Greece	38.178250, 22.231111	2018-08-14	OL839747
GOK_21	Gouania hofrichteri	Golf v. Korinth/Standort2/Greece	38.171389, 22.274083	2018-08-14	OL839748
GOK_22	Gouania hofrichteri	Golf v. Korinth/Standort2/Greece	38.171389, 22.274083	2018-08-14	OL839749
GOK_23	Gouania hofrichteri	Golf v. Korinth/Standort2/Greece	38.171389, 22.274083	2018-08-14	OL839750
GOK_24	Gouania hofrichteri	Golf v. Korinth/Standort2/Greece	38.171389, 22.274083	2018-08-14	OL839751
GOK_25	Gouania hofrichteri	Golf v. Korinth/Standort2/Greece	38.171389, 22.274083	2018-08-14	OL839752
GOK_26	Gouania hofrichteri	Golf v. Korinth/Standort2/Greece	38.171389, 22.274083	2018-08-14	OL839753
GOK_27	Gouania orientalis	Golf v. Korinth/Standort2/Greece	38.171389, 22.274083	2018-08-14	OL839754
GOK_28	Gouania orientalis	Golf v. Korinth/Standort2/Greece	38.171389, 22.274083	2018-08-14	OL839755
GOK_29	Gouania orientalis	Golf v. Korinth/Standort2/Greece	38.171389, 22.274083	2018-08-14	OL839756
GWG_62	Gouania orientalis	Chamolia/Greece	37.916250, 24.035750	2018-08-16	OL839757
GWG_63	Gouania orientalis	Chamolia/Greece	37.916250, 24.035750	2018-08-16	OL839758
GWG_64	Gouania orientalis	Chamolia/Greece	37.916250, 24.035750	2018-08-16	OL839759
GWG_65	Gouania orientalis	Chamolia/Greece	37.916250, 24.035750	2018-08-16	OL839760
GWG_68	Gouania orientalis	Chamolia/Greece	37.916250, 24.035750	2018-08-16	OL839761
GWG_69	Gouania hofrichteri	Chamolia/Greece	37.916250, 24.035750	2018-08-16	OL839762
GWG_70	Gouania hofrichteri	Chamolia/Greece	37.916250, 24.035750	2018-08-16	OL839763
GWG_71	Gouania hofrichteri	Chamolia/Greece	37.916250, 24.035750	2018-08-16	OL839764
GWG_72	Gouania hofrichteri	Chamolia/Greece	37.916250, 24.035750	2018-08-16	OL839765
GWG_73	Gouania hofrichteri	Chamolia/Greece	37.916250, 24.035750	2018-08-16	OL839766
GWG_74	Gouania hofrichteri	Chamolia/Greece	37.916250, 24.035750	2018-08-16	OL839767
GWG_75	Gouania hofrichteri	Chamolia/Greece	37.916250, 24.035750	2018-08-16	OL839768
GWG_78	Gouania orientalis	Chamolia/Greece	37.916250, 24.035750	2018-08-18	OL839769
GWG_79	Gouania orientalis	Chamolia/Greece	37.916250, 24.035750	2018-08-18	OL839770
GWG_80	Gouania orientalis	Chamolia/Greece	37.916250, 24.035750	2018-08-18	OL839771
GWG_81	Gouania orientalis	Chamolia/Greece	37.916250, 24.035750	2018-08-18	OL839772
GWG_82	Gouania orientalis	Chamolia/Greece	37.916250, 24.035750	2018-08-18	OL839773
GWG_83	Gouania orientalis	Chamolia/Greece	37.916250, 24.035750	2018-08-18	OL839774
GWG_84	Gouania orientalis	Chamolia/Greece	37.916250, 24.035750	2018-08-18	OL839775
GWG_85	Gouania orientalis	Chamolia/Greece	37.916250, 24.035750	2018-08-18	OL839776
KYT_01	Gouania hofrichteri	FelotiBeach/Kapsáli/Kythira/Greece	36.154500, 22.964444	2018-08-19	OL839777
KYT_02	Gouania hofrichteri	FelotiBeach/Kapsáli/Kythira/Greece	36.154500, 22.964444	2018-08-19	OL839778
KYT_03	Gouania hofrichteri	FelotiBeach/Kapsáli/Kythira/Greece	36.154500, 22.964444	2018-08-19	OL839779
KYT_04	Gouania hofrichteri	FelotiBeach/Kapsáli/Kythira/Greece	36.154500, 22.964444	2018-08-19	OL839780
KYT_05	Gouania hofrichteri	FelotiBeach/Kapsáli/Kythira/Greece	36.154500, 22.964444	2018-08-19	OL839781
KYT_06	Gouania hofrichteri	FelotiBeach/Kapsáli/Kythira/Greece	36.154500, 22.964444	2018-08-19	OL839782
KYT_07	Gouania hofrichteri	FelotiBeach/Kapsáli/Kythira/Greece	36.154500, 22.964444	2018-08-19	OL839783
KYT_08	Gouania hofrichteri	FelotiBeach/Kapsáli/Kythira/Greece	36.154500, 22.964444	2018-08-19	OL839784
KYT_09	Gouania hofrichteri	FelotiBeach/Kapsáli/Kythira/Greece	36.154500, 22.964444	2018-08-19	OL839785
KYT_10	Gouania hofrichteri	FelotiBeach/Kapsáli/Kythira/Greece	36.154500, 22.964444	2018-08-19	OL839786
KYT_11	Gouania hofrichteri	FelotiBeach/Kapsáli/Kythira/Greece	36.154500, 22.964444	2018-08-19	OL839787
KYT_12	Gouania hofrichteri	FelotiBeach/Kapsáli/Kythira/Greece	36.154500, 22.964444	2018-08-19	OL839788
KYT_13	Gouania hofrichteri	FelotiBeach/Kapsáli/Kythira/Greece	36.154500, 22.964444	2018-08-19	OL839789
KYT_14	Gouania hofrichteri	FelotiBeach/Kapsáli/Kythira/Greece	36.154500, 22.964444	2018-08-19	OL839790
KYT_15	Gouania hofrichteri	FelotiBeach/Kapsáli/Kythira/Greece	36.154500, 22.964444	2018-08-19	OL839791
KYT_16	Gouania hofrichteri	FelotiBeach/Kapsáli/Kythira/Greece	36.154500, 22.964444	2018-08-19	OL839792
KYT_17	Gouania hofrichteri	FelotiBeach/Kapsáli/Kythira/Greece	36.154500, 22.964444	2018-08-19	OL839793
KYT_18	Gouania hofrichteri	FelotiBeach/Kapsáli/Kythira/Greece	36.154500, 22.964444	2018-08-19	OL839794
KYT_19	Gouania hofrichteri	FelotiBeach/Kapsáli/Kythira/Greece	36.154500, 22.964444	2018-08-19	OL839795
KYT_20	Gouania hofrichteri	FelotiBeach/Kapsáli/Kythira/Greece	36.154500, 22.964444	2018-08-19	OL839796
KYT_21	Gouania hofrichteri	FelotiBeach/Kapsáli/Kythira/Greece	36.154500, 22.964444	2018-08-19	OL839797
KYT_22	Gouania hofrichteri	FelotiBeach/Kapsáli/Kythira/Greece	36.154500, 22.964444	2018-08-19	OL839798
KYT_23	Gouania hofrichteri	FelotiBeach/Kapsáli/Kythira/Greece	36.154500, 22.964444	2018-08-19	OL839799
KYT_24	Gouania orientalis	FelotiBeach/Kapsáli/Kythira/Greece	36.154500, 22.964444	2018-08-19	OL839800
KYT_25	Gouania orientalis	FelotiBeach/Kapsáli/Kythira/Greece	36.154500, 22.964444	2018-08-19	OL839801
KYT_26	Gouania hofrichteri	FelotiBeach/Kapsáli/Kythira/Greece	36.154500, 22.964444	2018-08-21	OL839802
KYT_27	Gouania hofrichteri	FelotiBeach/Kapsáli/Kythira/Greece	36.154500, 22.964444	2018-08-21	OL839803
KYT_28	Gouania hofrichteri	FelotiBeach/Kapsáli/Kythira/Greece	36.154500, 22.964444	2018-08-21	OL839804
KYT_29	Gouania hofrichteri	FelotiBeach/Kapsáli/Kythira/Greece	36.154500, 22.964444	2018-08-21	OL839805
KYT_30	Gouania hofrichteri	FelotiBeach/Kapsáli/Kythira/Greece	36.154500, 22.964444	2018-08-21	OL839806
KYT_31	Gouania hofrichteri	FelotiBeach/Kapsáli/Kythira/Greece	36.154500, 22.964444	2018-08-21	OL839807
KYT_32	Gouania hofrichteri	FelotiBeach/Kapsáli/Kythira/Greece	36.154500, 22.964444	2018-08-21	OL839808
KYT_33	Gouania orientalis	FelotiBeach/Kapsáli/Kythira/Greece	36.154500, 22.964444	2018-08-21	OL839809
KYT_34	Gouania orientalis	FelotiBeach/Kapsáli/Kythira/Greece	36.154500, 22.964444	2018-08-21	OL839810
KYT_35	Gouania orientalis	FelotiBeach/Kapsáli/Kythira/Greece	36.154500, 22.964444	2018-08-21	OL839811
KYT_36	Gouania orientalis	FelotiBeach/Kapsáli/Kythira/Greece	36.154500, 22.964444	2018-08-21	OL839812
KYT_37	Gouania orientalis	FelotiBeach/Kapsáli/Kythira/Greece	36.154500, 22.964444	2018-08-21	OL839813
KYT_38	Gouania orientalis	FelotiBeach/Kapsáli/Kythira/Greece	36.154500, 22.964444	2018-08-21	OL839814
KYT_39	Gouania orientalis	FelotiBeach/Kapsáli/Kythira/Greece	36.154500, 22.964444	2018-08-21	OL839815
KYT_40	Gouania orientalis	FelotiBeach/Kapsáli/Kythira/Greece	36.154500, 22.964444	2018-08-21	OL839816
KYT_41	Gouania orientalis	FelotiBeach/Kapsáli/Kythira/Greece	36.154500, 22.964444	2018-08-21	OL839817
KYT_42	Gouania orientalis	FelotiBeach/Kapsáli/Kythira/Greece	36.154500, 22.964444	2018-08-21	OL839818
KYT_43	Gouania orientalis	FelotiBeach/Kapsáli/Kythira/Greece	36.154500, 22.964444	2018-08-21	OL839819
KYT_44	Gouania orientalis	FelotiBeach/Kapsáli/Kythira/Greece	36.154500, 22.964444	2018-08-21	OL839820
KYT_45	Gouania orientalis	FelotiBeach/Kapsáli/Kythira/Greece	36.154500, 22.964444	2018-08-21	OL839821
KYT_46	Gouania orientalis	FelotiBeach/Kapsáli/Kythira/Greece	36.154500, 22.964444	2018-08-21	OL839822
KYT_47	Gouania orientalis	FelotiBeach/Kapsáli/Kythira/Greece	36.154500, 22.964444	2018-08-21	OL839823
KYT_48	Gouania orientalis	FelotiBeach/Kapsáli/Kythira/Greece	36.154500, 22.964444	2018-08-21	OL839824
KYT_49	Gouania orientalis	FelotiBeach/Kapsáli/Kythira/Greece	36.154500, 22.964444	2018-08-21	OL839825
KYT_50	Gouania orientalis	FelotiBeach/Kapsáli/Kythira/Greece	36.154500, 22.964444	2018-08-21	OL839826
KYT_51	Gouania orientalis	FelotiBeach/Kapsáli/Kythira/Greece	36.154500, 22.964444	2018-08-21	OL839827
KYT_52	Gouania orientalis	FelotiBeach/Kapsáli/Kythira/Greece	36.154500, 22.964444	2018-08-21	OL839828
KYT_53	Gouania orientalis	FelotiBeach/Kapsáli/Kythira/Greece	36.154500, 22.964444	2018-08-21	OL839829
KYT_54	Gouania orientalis	FelotiBeach/Kapsáli/Kythira/Greece	36.154500, 22.964444	2018-08-21	OL839830
KYT_55	Gouania orientalis	FelotiBeach/Kapsáli/Kythira/Greece	36.154500, 22.964444	2018-08-21	OL839831
GOK_30	Gouania orientalis	Golf v. Korinth/Standort2/Greece	38.171389, 22.274083	2018-08-23	OL839832
GOK_31	Gouania orientalis	Golf v. Korinth/Standort2/Greece	38.171389, 22.274083	2018-08-23	OL839833
GOK_32	Gouania orientalis	Golf v. Korinth/Standort2/Greece	38.171389, 22.274083	2018-08-23	OL839834
GOK_33	Gouania orientalis	Golf v. Korinth/Standort2/Greece	38.171389, 22.274083	2018-08-23	OL839835
GOK_34	Gouania orientalis	Golf v. Korinth/Standort2/Greece	38.171389, 22.274083	2018-08-23	OL839836
GOK_35	Gouania orientalis	Golf v. Korinth/Standort2/Greece	38.171389, 22.274083	2018-08-23	OL839837
GOK_36	Gouania orientalis	Golf v. Korinth/Standort2/Greece	38.171389, 22.274083	2018-08-23	OL839838
GOK_37	Gouania orientalis	Golf v. Korinth/Standort2/Greece	38.171389, 22.274083	2018-08-23	OL839839
GOK_38	Gouania orientalis	Golf v. Korinth/Standort2/Greece	38.171389, 22.274083	2018-08-23	OL839840
GOK_40	Gouania hofrichteri	Golf v. Korinth/Standort2/Greece	38.171389, 22.274083	2018-08-23	OL839841
GOK_41	Gouania hofrichteri	Golf v. Korinth/Standort2/Greece	38.171389, 22.274083	2018-08-23	OL839842
GOK_42	Gouania hofrichteri	Golf v. Korinth/Standort2/Greece	38.171389, 22.274083	2018-08-23	OL839843
GOK_43	Gouania hofrichteri	Golf v. Korinth/Standort2/Greece	38.171389, 22.274083	2018-08-23	OL839844
GOK_44	Gouania hofrichteri	Golf v. Korinth/Standort2/Greece	38.171389, 22.274083	2018-08-23	OL839845
GOK_45	Gouania hofrichteri	Golf v. Korinth/Standort2/Greece	38.171389, 22.274083	2018-08-23	OL839846
Stom_01	Gouania hofrichteri	Stomio/PeneloponneseSW/Greece	37.183917, 21.575389	2018-08-26	OL839847
Stom_02	Gouania hofrichteri	Stomio/PeneloponneseSW/Greece	37.183917, 21.575389	2018-08-26	OL839848
Stom_03	Gouania hofrichteri	Stomio/PeneloponneseSW/Greece	37.183917, 21.575389	2018-08-26	OL839849
Stom_04	Gouania hofrichteri	Stomio/PeneloponneseSW/Greece	37.183917, 21.575389	2018-08-26	OL839850
Stom_05	Gouania hofrichteri	Stomio/PeneloponneseSW/Greece	37.183917, 21.575389	2018-08-26	OL839851
Stom_06	Gouania hofrichteri	Stomio/PeneloponneseSW/Greece	37.183917, 21.575389	2018-08-26	OL839852
Stom_07	Gouania hofrichteri	Stomio/PeneloponneseSW/Greece	37.183917, 21.575389	2018-08-26	OL839853
Stom_08	Gouania hofrichteri	Stomio/PeneloponneseSW/Greece	37.183917, 21.575389	2018-08-26	OL839854
Stom_09	Gouania hofrichteri	Stomio/PeneloponneseSW/Greece	37.183917, 21.575389	2018-08-26	OL839855
Stom_10	Gouania hofrichteri	Stomio/PeneloponneseSW/Greece	37.183917, 21.575389	2018-08-26	OL839856
Stom_11	Gouania hofrichteri	Stomio/PeneloponneseSW/Greece	37.183917, 21.575389	2018-08-26	OL839857
Stom_12	Gouania hofrichteri	Stomio/PeneloponneseSW/Greece	37.183917, 21.575389	2018-08-26	OL839858
Stom_13	Gouania hofrichteri	Stomio/PeneloponneseSW/Greece	37.183917, 21.575389	2018-08-26	OL839859
Stom_14	Gouania hofrichteri	Stomio/PeneloponneseSW/Greece	37.183917, 21.575389	2018-08-26	OL839860
Stom_15	Gouania hofrichteri	Stomio/PeneloponneseSW/Greece	37.183917, 21.575389	2018-08-26	OL839861
Stom_16	Gouania hofrichteri	Stomio/PeneloponneseSW/Greece	37.183917, 21.575389	2018-08-26	OL839862
Stom_17	Gouania hofrichteri	Stomio/PeneloponneseSW/Greece	37.183917, 21.575389	2018-08-26	OL839863
Stom_18	Gouania hofrichteri	Stomio/PeneloponneseSW/Greece	37.183917, 21.575389	2018-08-26	OL839864
Stom_19	Gouania hofrichteri	Stomio/PeneloponneseSW/Greece	37.183917, 21.575389	2018-08-26	OL839865
Stom_20	Gouania hofrichteri	Stomio/PeneloponneseSW/Greece	37.183917, 21.575389	2018-08-26	OL839866
Stom_21	Gouania hofrichteri	Stomio/PeneloponneseSW/Greece	37.183917, 21.575389	2018-08-26	OL839867
Stom_22	Gouania hofrichteri	Stomio/PeneloponneseSW/Greece	37.183917, 21.575389	2018-08-26	OL839868
Stom_23	Gouania hofrichteri	Stomio/PeneloponneseSW/Greece	37.183917, 21.575389	2018-08-26	OL839869
Stom_24	Gouania hofrichteri	Stomio/PeneloponneseSW/Greece	37.183917, 21.575389	2018-08-26	OL839870
Stom_25	Gouania hofrichteri	Stomio/PeneloponneseSW/Greece	37.183917, 21.575389	2018-08-26	OL839871
Stom_26	Gouania hofrichteri	Stomio/PeneloponneseSW/Greece	37.183917, 21.575389	2018-08-26	OL839872
Stom_27	Gouania hofrichteri	Stomio/PeneloponneseSW/Greece	37.183917, 21.575389	2018-08-26	OL839873
Stom_28	Gouania hofrichteri	Stomio/PeneloponneseSW/Greece	37.183917, 21.575389	2018-08-26	OL839874
GWM_6	Gouania willdenowi	Messina/Italy	38.219137, 15.567788	2014-08-07	OL839875
GWM_15	Gouania willdenowi	Messina/Italy	38.219137, 15.567788	2014-08-07	OL839876
GWM_19	Gouania willdenowi	Messina/Italy	38.219137, 15.567788	2014-08-07	OL839877
GWM_20	Gouania willdenowi	Messina/Italy	38.219137, 15.567788	2014-08-07	OL839878
GWM_21	Gouania willdenowi	Messina/Italy	38.219137, 15.567788	2014-08-07	OL839879
GWRi_15	Gouania pigra	Rijeka/Konoba Borik/Croatia	45.314557, 14.469908	2019-07-12	OL944590
GWRi_16	Gouania pigra	Rijeka/Konoba Borik/Croatia	45.314557, 14.469908	2019-07-12	OL944591

### Sheet: Table S8
Figure S7 Overview of samples used from whole genome re-sequencing data
Sample_ID	Genus	Species	Yielded coverage	Field_ID	Location	Coordinates	Date	Morphotype	Seq. Center	ENA project	ENA accession	EVA project
adriatica_A110	Gouania	adriatica	5X	GWPel_21	Peljesac/Croatia	42.902149, 17.429719	2019-08-18	stout	Novogene	PRJEB49819	ERS9744530	PRJEB60875
adriatica_A111	Gouania	adriatica	5X	GWPel_22	Peljesac/Croatia	42.902149, 17.429719	2019-08-18	stout	Novogene	PRJEB49819	ERS9744531	PRJEB60875
adriatica_A112	Gouania	adriatica	5X	GWPel_23	Peljesac/Croatia	42.902149, 17.429719	2019-08-18	stout	Novogene	PRJEB49819	ERS9744532	PRJEB60875
adriatica_A113	Gouania	adriatica	5X	GWPel_26	Peljesac/Croatia	42.902149, 17.429719	2019-08-18	stout	Novogene	PRJEB49819	ERS9744533	PRJEB60875
adriatica_A114	Gouania	adriatica	5X	GWPel_27	Peljesac/Croatia	42.902149, 17.429719	2019-08-18	stout	Novogene	PRJEB49819	ERS9744534	PRJEB60875
adriatica_A115	Gouania	adriatica	5X	GWPel_28	Peljesac/Croatia	42.902149, 17.429719	2019-08-18	stout	Novogene	PRJEB49819	ERS9744535	PRJEB60875
adriatica_A116	Gouania	adriatica	5X	GWPel_50	Peljesac/Croatia	42.902149, 17.429719	2019-08-18	stout	Novogene	PRJEB49819	ERS9744536	PRJEB60875
adriatica_A117	Gouania	adriatica	5X	GWPel_51	Peljesac/Croatia	42.902149, 17.429719	2019-08-18	stout	Novogene	PRJEB49819	ERS9744537	PRJEB60875
adriatica_A118	Gouania	adriatica	5X	GWPel_52	Peljesac/Croatia	42.902149, 17.429719	2019-08-18	stout	Novogene	PRJEB49819	ERS9744538	PRJEB60875
adriatica_A119	Gouania	adriatica	5X	GWPel_53	Peljesac/Croatia	42.902149, 17.429719	2019-08-18	stout	Novogene	PRJEB49819	ERS9744539	PRJEB60875
hofrichteri_4616STDY8352653	Gouania	hofrichteri	30X	GWG_St3_38	Chamolia/Greece	37.916250, 24.035750	2016-08-04	slender	Sanger	PRJEB49819	ERS9744540	PRJEB60875
hofrichteri_D1_2	Gouania	hofrichteri	5X	KYT_01	Kythira/Greece	36.154500, 22.964444	2018-08-19	slender	Novogene	PRJEB49819	ERS9744541	PRJEB60875
hofrichteri_D10	Gouania	hofrichteri	5X	KYT_30	Kythira/Greece	36.154500, 22.964444	2018-08-21	slender	Novogene	PRJEB49819	ERS9744542	PRJEB60875
hofrichteri_D11	Gouania	hofrichteri	15X	KYT_31	Kythira/Greece	36.154500, 22.964444	2018-08-21	slender	Novogene	PRJEB49819	ERS9744543	PRJEB60875
hofrichteri_D12	Gouania	hofrichteri	15X	KYT_32	Kythira/Greece	36.154500, 22.964444	2018-08-21	slender	Novogene	PRJEB49819	ERS9744544	PRJEB60875
hofrichteri_D2	Gouania	hofrichteri	5X	KYT_02	Kythira/Greece	36.154500, 22.964444	2018-08-19	slender	Novogene	PRJEB49819	ERS9744545	PRJEB60875
hofrichteri_D3_2	Gouania	hofrichteri	5X	KYT_03	Kythira/Greece	36.154500, 22.964444	2018-08-19	slender	Novogene	PRJEB49819	ERS9744546	PRJEB60875
hofrichteri_D4	Gouania	hofrichteri	5X	KYT_04	Kythira/Greece	36.154500, 22.964444	2018-08-19	slender	Novogene	PRJEB49819	ERS9744547	PRJEB60875
hofrichteri_D5	Gouania	hofrichteri	5X	KYT_05	Kythira/Greece	36.154500, 22.964444	2018-08-19	slender	Novogene	PRJEB49819	ERS9744548	PRJEB60875
hofrichteri_D6	Gouania	hofrichteri	5X	KYT_06	Kythira/Greece	36.154500, 22.964444	2018-08-19	slender	Novogene	PRJEB49819	ERS9744549	PRJEB60875
hofrichteri_D7	Gouania	hofrichteri	5X	KYT_07	Kythira/Greece	36.154500, 22.964444	2018-08-19	slender	Novogene	PRJEB49819	ERS9744550	PRJEB60875
hofrichteri_D8	Gouania	hofrichteri	5X	KYT_08	Kythira/Greece	36.154500, 22.964444	2018-08-19	slender	Novogene	PRJEB49819	ERS9744551	PRJEB60875
hofrichteri_D9	Gouania	hofrichteri	5X	KYT_29	Kythira/Greece	36.154500, 22.964444	2018-08-21	slender	Novogene	PRJEB49819	ERS9744552	PRJEB60875
lepadogaster_D86	Lepadogaster	lepadogaster	30X	LG_8	Myrtos/Greece	34.994722, 25.554806	2016-08-14	outgroup	Novogene	PRJEB49819	ERS9744588	not included
orientalis_4616STDY8352652	Gouania	orientalis	30X	GWG_10	Saronida/Greece	37.720056, 23.928056	2016-08-02	stout	Sanger	PRJEB49819	ERS9744553	PRJEB60875
orientalis_D13	Gouania	orientalis	15X	KYT_33	Kythira/Greece	36.154500, 22.964444	2018-08-21	stout	Novogene	PRJEB49819	ERS9744554	PRJEB60875
orientalis_D14	Gouania	orientalis	15X	KYT_34	Kythira/Greece	36.154500, 22.964444	2018-08-21	stout	Novogene	PRJEB49819	ERS9744555	PRJEB60875
orientalis_D15	Gouania	orientalis	5X	KYT_35	Kythira/Greece	36.154500, 22.964444	2018-08-21	stout	Novogene	PRJEB49819	ERS9744556	PRJEB60875
orientalis_D16	Gouania	orientalis	5X	KYT_36	Kythira/Greece	36.154500, 22.964444	2018-08-21	stout	Novogene	PRJEB49819	ERS9744557	PRJEB60875
orientalis_D17	Gouania	orientalis	5X	KYT_37	Kythira/Greece	36.154500, 22.964444	2018-08-21	stout	Novogene	PRJEB49819	ERS9744558	PRJEB60875
orientalis_D18	Gouania	orientalis	5X	KYT_38	Kythira/Greece	36.154500, 22.964444	2018-08-21	stout	Novogene	PRJEB49819	ERS9744559	PRJEB60875
orientalis_D19	Gouania	orientalis	5X	KYT_39	Kythira/Greece	36.154500, 22.964444	2018-08-21	stout	Novogene	PRJEB49819	ERS9744560	PRJEB60875
orientalis_D20	Gouania	orientalis	5X	KYT_40	Kythira/Greece	36.154500, 22.964444	2018-08-21	stout	Novogene	PRJEB49819	ERS9744561	PRJEB60875
orientalis_D21	Gouania	orientalis	5X	KYT_41	Kythira/Greece	36.154500, 22.964444	2018-08-21	stout	Novogene	PRJEB49819	ERS9744562	PRJEB60875
orientalis_D22	Gouania	orientalis	5X	KYT_42	Kythira/Greece	36.154500, 22.964444	2018-08-21	stout	Novogene	PRJEB49819	ERS9744563	PRJEB60875
orientalis_D23	Gouania	orientalis	5X	KYT_43	Kythira/Greece	36.154500, 22.964444	2018-08-21	stout	Novogene	PRJEB49819	ERS9744564	PRJEB60875
orientalis_D24_2	Gouania	orientalis	5X	KYT_44	Kythira/Greece	36.154500, 22.964444	2018-08-21	stout	Novogene	PRJEB49819	ERS9744565	PRJEB60875
pigra_4616STDY8352654	Gouania	pigra	30X	GWP_06	Pula/Croatia	44.860667, 13.818056	2016-07-17	slender	Sanger	PRJEB49819	ERS9744566	PRJEB60875
pigra_A100	Gouania	pigra	5X	GWP_03	Pula/Croatia	44.860667, 13.818056	2016-07-17	slender	Novogene	PRJEB49819	ERS9744567	PRJEB60875
pigra_A101	Gouania	pigra	5X	GWP_08	Pula/Croatia	44.860667, 13.818056	2016-07-17	slender	Novogene	PRJEB49819	ERS9744568	PRJEB60875
pigra_A102	Gouania	pigra	5X	GWP_11	Pula/Croatia	44.860667, 13.818056	2016-07-17	slender	Novogene	PRJEB49819	ERS9744569	PRJEB60875
pigra_A103	Gouania	pigra	5X	GWP_12	Pula/Croatia	44.860667, 13.818056	2016-07-17	slender	Novogene	PRJEB49819	ERS9744570	PRJEB60875
pigra_A104	Gouania	pigra	5X	GWP_13	Pula/Croatia	44.860667, 13.818056	2016-07-17	slender	Novogene	PRJEB49819	ERS9744571	PRJEB60875
pigra_A105	Gouania	pigra	5X	GWP_14	Pula/Croatia	44.860667, 13.818056	2016-07-17	slender	Novogene	PRJEB49819	ERS9744572	PRJEB60875
pigra_A106	Gouania	pigra	5X	GWP_15	Pula/Croatia	44.860667, 13.818056	2016-07-17	slender	Novogene	PRJEB49819	ERS9744573	PRJEB60875
pigra_A107	Gouania	pigra	5X	GWP_17	Pula/Croatia	44.860667, 13.818056	2016-07-17	slender	Novogene	PRJEB49819	ERS9744574	PRJEB60875
pigra_A108	Gouania	pigra	5X	GWP_16	Pula/Croatia	44.860667, 13.818056	2016-07-17	slender	Novogene	PRJEB49819	ERS9744575	PRJEB60875
pigra_A109	Gouania	pigra	5X	GWP_31	Pula/Croatia	44.859574, 13.821339	2016-12-31	slender	Novogene	PRJEB49819	ERS9744576	PRJEB60875
willdenowi_4616STDY8352651	Gouania	willdenowi	30X	GWF_T17	Toulon/France	43.146611, 5.707556	2016-10-16	stout	Sanger	PRJEB49819	ERS9744577	PRJEB60875
willdenowi_A120	Gouania	willdenowi	5X	GWF_T8	Toulon/France	43.146611, 5.707556	2016-10-16	stout	Novogene	PRJEB49819	ERS9744578	PRJEB60875
willdenowi_A121	Gouania	willdenowi	5X	GWF_T9	Toulon/France	43.146611, 5.707556	2016-10-16	stout	Novogene	PRJEB49819	ERS9744579	PRJEB60875
willdenowi_A122	Gouania	willdenowi	5X	GWF_T10	Toulon/France	43.146611, 5.707556	2016-10-16	stout	Novogene	PRJEB49819	ERS9744580	PRJEB60875
willdenowi_A123	Gouania	willdenowi	5X	GWF_T11	Toulon/France	43.146611, 5.707556	2016-10-16	stout	Novogene	PRJEB49819	ERS9744581	PRJEB60875
willdenowi_A124	Gouania	willdenowi	5X	GWF_T12	Toulon/France	43.146611, 5.707556	2016-10-16	stout	Novogene	PRJEB49819	ERS9744582	PRJEB60875
willdenowi_A125	Gouania	willdenowi	5X	GWF_T13	Toulon/France	43.146611, 5.707556	2016-10-16	stout	Novogene	PRJEB49819	ERS9744583	PRJEB60875
willdenowi_A126	Gouania	willdenowi	5X	GWF_T14	Toulon/France	43.146611, 5.707556	2016-10-16	stout	Novogene	PRJEB49819	ERS9744584	PRJEB60875
willdenowi_A127	Gouania	willdenowi	5X	GWF_T15	Toulon/France	43.146611, 5.707556	2016-10-16	stout	Novogene	PRJEB49819	ERS9744585	PRJEB60875
willdenowi_A128	Gouania	willdenowi	5X	GWF_T16	Toulon/France	43.146611, 5.707556	2016-10-16	stout	Novogene	PRJEB49819	ERS9744586	PRJEB60875
willdenowi_A129	Gouania	willdenowi	5X	GWF_T18	Toulon/France	43.146611, 5.707556	2016-10-16	stout	Novogene	PRJEB49819	ERS9744587	PRJEB60875

### Sheet: Table XXX
TABLE SX NEGATIVE PARALLEL SCORE OUTLIERS
source	term_name	term_id	highlighted	adjusted_p_value	negative_log10_of_adjusted_p_value	term_size	query_size	intersection_size	effective_domain_size	intersections
GO:MF	signaling receptor activity	GO:0038023	TRUE	7.83594e-06	5.10591	756	320	36	18760	LPAR1,TIE1,ROBO1,PLXNB2B,ABCC8,IGF1RB,SMO,PTGER2A,PIGR,CHRNA6,GABRR2B,ADORA2B,CHRNA4B,DRD1B,EDNRAA,NR2F2,TJP1A,MLNR,SI:CH73-72B7.1,CNR2,CALCR,CNTFR,RXFP1,TLR3,GPR176,NRP1A,UNC5DB,MTNR1AA,AR,PLXNB3,GUCY2C,NLGN2B,ADGRB2,PLXNA4,IL1RAPL2,OPRD1B
GO:MF	molecular transducer activity	GO:0060089	FALSE	7.83594e-06	5.10591	756	320	36	18760	LPAR1,TIE1,ROBO1,PLXNB2B,ABCC8,IGF1RB,SMO,PTGER2A,PIGR,CHRNA6,GABRR2B,ADORA2B,CHRNA4B,DRD1B,EDNRAA,NR2F2,TJP1A,MLNR,SI:CH73-72B7.1,CNR2,CALCR,CNTFR,RXFP1,TLR3,GPR176,NRP1A,UNC5DB,MTNR1AA,AR,PLXNB3,GUCY2C,NLGN2B,ADGRB2,PLXNA4,IL1RAPL2,OPRD1B
GO:MF	transmembrane signaling receptor activity	GO:0004888	FALSE	8.03437e-06	5.09505	632	320	32	18760	LPAR1,TIE1,ROBO1,PLXNB2B,ABCC8,IGF1RB,SMO,PTGER2A,PIGR,CHRNA6,GABRR2B,ADORA2B,CHRNA4B,DRD1B,EDNRAA,TJP1A,MLNR,SI:CH73-72B7.1,CNR2,CALCR,CNTFR,RXFP1,TLR3,GPR176,NRP1A,UNC5DB,MTNR1AA,PLXNB3,ADGRB2,PLXNA4,IL1RAPL2,OPRD1B
GO:MF	binding	GO:0005488	TRUE	0.00294148	2.53143	9427	320	197	18760	LIMD2,RASGRP2,PLCB4,GMEB1,RYK,SUOX,HMG20A,SPECC1,ELAVL4,ARHGAP12B,PLCH1,STXBP6,RGS12B,CXXC5A,TIE1,TPK1,GLIS3,CREB1B,RABEP2,CORO2BA,GRAMD1BB,CRK,KDM6A,SI:DKEY-85K7.12,KIF21A,ROBO1,NRDE2,HPS3,RPE65B,TFEB,PTPRD,SI:CH1073-111C8.3,PLXNB2B,IPO11,ABCC8,PCDH17,IGF1RB,MYRF,STRADA,SRSF5A,PLEKHA5,GDA,SMO,RPLP1,GNAI3,CYP4V8,NCALDB,ARHGAP17A,DPP3,NCAPH,SLCO3A1,MAP3K7,SRPRA,TAP2T,STRBP,OLIG2,HDLBPB,HELT,KDM1A,PLA2G12A,SRSF4,MBNL1,WWP2,EPS8L2,CTPS1A,SOX5,TGFB2,VCLA,DIAPH3,CELF5B,NR2F2,TIPARP,SI:CH211-130M23.3,LOXL2B,SOX14,RTN4RL2A,MAPKAP1,TRPV4,PFKPA,BMS1,WNT7BB,VSNL1A,FGF11B,PIK3CA,TJP1A,KLF5B,EIF4G3A,MARK1,UBL7B,CPNE2,CFAP45,SI:CH73-72B7.1,PDLIM1,DLG4A,HIC1,DMRTA2,ITSN1,CAMSAP1A,POC1BL,NUDT12,CNTFR,TOB1A,RXFP1,ENPP2,TLR3,DET1,FAM49A,PVALB6,RNF165A,COL14A1A,DYNC1I1,SIPA1L2,FNDC3BA,PATZ1,APPL2,IRX5A,SNED1,MACROH2A1,PRKCDA,NRP1A,PLCB1,FARP1,FLNCA,POU4F2,UNC5DB,PAX10,LOXL3B,AR,ATAD2B,PTPRR,SRGAP3,MICU1,CBFB,MAGI3B,LHX2B,POLR2GL,LDB2A,FMR1,ZNF281A,SCAF1,SI:DKEY-175G6.5,HDLBPA,ZMIZ1A,CACNA1AB,SOX13,F9A,SPAG9A,ABCD1,FSTL5,LIMK1A,PPP2R3B,GANAB,RNF32,PAK7,ZGPAT,UNC93B1,ZFPM2A,ANXA4,MID1,PLXNB3,ISL1,CA10A,TFAP2A,QDPRA,PTPRUA,STK38A,GUCY2C,RPP25B,BCAR3,NLGN2B,WNT5A,WNT4,PDZRN4,MCTP2A,FBXL22,NBEAB,TASORB,HTRA4,EIF4EA,DACHD,KLF7B,ZC3H7A,DNAJB5,NECAB2,MAPK12B,NTF3,NFIXB,PITPNC1B,SI:CH211-208K15.1,LRP1AB,LIPG,PLXNA4,RAB26,GLSA,ACSL1A,OPRD1B,PDLIM3A
GO:MF	semaphorin receptor activity	GO:0017154	FALSE	0.00294148	2.53143	11	320	4	18760	PLXNB2B,NRP1A,PLXNB3,PLXNA4
GO:MF	calcium ion binding	GO:0005509	TRUE	0.0109515	1.96053	492	320	21	18760	RASGRP2,PLCB4,PLCH1,PCDH17,NCALDB,PLA2G12A,VSNL1A,ITSN1,ENPP2,PVALB6,SNED1,PLCB1,MICU1,CACNA1AB,F9A,FSTL5,PPP2R3B,ANXA4,MCTP2A,NECAB2,LRP1AB
GO:MF	protein binding	GO:0005515	FALSE	0.0113878	1.94356	4583	320	107	18760	LIMD2,RYK,SPECC1,ARHGAP12B,RGS12B,TIE1,CREB1B,RABEP2,CORO2BA,CRK,KDM6A,SI:DKEY-85K7.12,KIF21A,ROBO1,NRDE2,HPS3,TFEB,PTPRD,SI:CH1073-111C8.3,PLXNB2B,IPO11,IGF1RB,PLEKHA5,SMO,GNAI3,ARHGAP17A,SLCO3A1,TAP2T,OLIG2,HELT,KDM1A,WWP2,EPS8L2,TGFB2,VCLA,DIAPH3,SI:CH211-130M23.3,RTN4RL2A,TRPV4,PFKPA,BMS1,WNT7BB,FGF11B,TJP1A,EIF4G3A,UBL7B,CFAP45,SI:CH73-72B7.1,PDLIM1,DLG4A,HIC1,DMRTA2,ITSN1,CAMSAP1A,NUDT12,CNTFR,TOB1A,RXFP1,TLR3,DET1,FAM49A,COL14A1A,DYNC1I1,SIPA1L2,FNDC3BA,PATZ1,APPL2,SNED1,MACROH2A1,NRP1A,PLCB1,FARP1,FLNCA,UNC5DB,ATAD2B,PTPRR,SRGAP3,CBFB,MAGI3B,LDB2A,SCAF1,SPAG9A,FSTL5,LIMK1A,RNF32,UNC93B1,ZFPM2A,MID1,PLXNB3,PTPRUA,BCAR3,NLGN2B,WNT5A,WNT4,PDZRN4,FBXL22,NBEAB,HTRA4,ZC3H7A,DNAJB5,NTF3,SI:CH211-208K15.1,LRP1AB,LIPG,PLXNA4,GLSA,PDLIM3A
GO:MF	netrin receptor activity	GO:0005042	FALSE	0.0113878	1.94356	7	320	3	18760	TJP1A,SI:CH73-72B7.1,UNC5DB
GO:MF	phospholipase activity	GO:0004620	TRUE	0.0153011	1.81528	52	320	6	18760	PLCB4,PLCH1,PLA2G12A,ENPP2,PLCB1,LIPG
GO:MF	heparan sulfate 2-O-sulfotransferase activity	GO:0004394	TRUE	0.0161567	1.79165	2	320	2	18760	HS2ST1B,HS2ST1A
GO:MF	RNA polymerase II cis-regulatory region sequence-specific DNA binding	GO:0000978	TRUE	0.0346667	1.46009	447	320	18	18760	GMEB1,GLIS3,KDM6A,TFEB,SOX5,NR2F2,SOX14,KLF5B,HIC1,IRX5A,POU4F2,PAX10,AR,ZNF281A,SOX13,DACHD,KLF7B,NFIXB
GO:MF	cis-regulatory region sequence-specific DNA binding	GO:0000987	FALSE	0.0346667	1.46009	455	320	18	18760	GMEB1,GLIS3,KDM6A,TFEB,SOX5,NR2F2,SOX14,KLF5B,HIC1,IRX5A,POU4F2,PAX10,AR,ZNF281A,SOX13,DACHD,KLF7B,NFIXB
GO:MF	dinucleotide phosphatase activity	GO:0004551	TRUE	0.0346667	1.46009	3	320	2	18760	NUDT12,ENPP2
GO:MF	lipase activity	GO:0016298	FALSE	0.0346667	1.46009	65	320	6	18760	PLCB4,PLCH1,PLA2G12A,ENPP2,PLCB1,LIPG
GO:MF	cation binding	GO:0043169	FALSE	0.0417828	1.379	2131	320	55	18760	LIMD2,RASGRP2,PLCB4,GMEB1,SUOX,PLCH1,CXXC5A,TPK1,GLIS3,RPE65B,PCDH17,GDA,CYP4V8,NCALDB,DPP3,MAP3K7,PLA2G12A,MBNL1,NR2F2,TIPARP,LOXL2B,PFKPA,VSNL1A,PDLIM1,DMRTA2,ITSN1,NUDT12,ENPP2,PVALB6,RNF165A,SNED1,PRKCDA,NRP1A,PLCB1,LOXL3B,AR,MICU1,SI:DKEY-175G6.5,ZMIZ1A,CACNA1AB,F9A,FSTL5,LIMK1A,PPP2R3B,ZGPAT,ZFPM2A,ANXA4,MID1,CA10A,MCTP2A,ZC3H7A,NECAB2,LRP1AB,LIPG,PDLIM3A
GO:MF	metal ion binding	GO:0046872	FALSE	0.0420047	1.3767	2093	320	54	18760	LIMD2,RASGRP2,PLCB4,GMEB1,SUOX,PLCH1,CXXC5A,GLIS3,RPE65B,PCDH17,GDA,CYP4V8,NCALDB,DPP3,MAP3K7,PLA2G12A,MBNL1,NR2F2,TIPARP,LOXL2B,PFKPA,VSNL1A,PDLIM1,DMRTA2,ITSN1,NUDT12,ENPP2,PVALB6,RNF165A,SNED1,PRKCDA,NRP1A,PLCB1,LOXL3B,AR,MICU1,SI:DKEY-175G6.5,ZMIZ1A,CACNA1AB,F9A,FSTL5,LIMK1A,PPP2R3B,ZGPAT,ZFPM2A,ANXA4,MID1,CA10A,MCTP2A,ZC3H7A,NECAB2,LRP1AB,LIPG,PDLIM3A
GO:MF	transcription regulator activity	GO:0140110	TRUE	0.0420047	1.3767	972	320	30	18760	GMEB1,GLIS3,CREB1B,TFEB,MRTFBA,MYRF,OLIG2,SOX5,NR2F2,SOX14,KLF5B,HIC1,TOB1A,MAML1,IRX5A,POU4F2,PAX10,AR,CBFB,LHX2B,LDB2A,ZNF281A,SOX13,NRF1,ZGPAT,ISL1,TFAP2A,DACHD,KLF7B,NFIXB
GO:MF	signaling receptor activity	GO:0038023	TRUE	7.83594e-06	5.10591	756	320	36	18760	LPAR1,TIE1,ROBO1,PLXNB2B,ABCC8,IGF1RB,SMO,PTGER2A,PIGR,CHRNA6,GABRR2B,ADORA2B,CHRNA4B,DRD1B,EDNRAA,NR2F2,TJP1A,MLNR,SI:CH73-72B7.1,CNR2,CALCR,CNTFR,RXFP1,TLR3,GPR176,NRP1A,UNC5DB,MTNR1AA,AR,PLXNB3,GUCY2C,NLGN2B,ADGRB2,PLXNA4,IL1RAPL2,OPRD1B
GO:MF	molecular transducer activity	GO:0060089	FALSE	7.83594e-06	5.10591	756	320	36	18760	LPAR1,TIE1,ROBO1,PLXNB2B,ABCC8,IGF1RB,SMO,PTGER2A,PIGR,CHRNA6,GABRR2B,ADORA2B,CHRNA4B,DRD1B,EDNRAA,NR2F2,TJP1A,MLNR,SI:CH73-72B7.1,CNR2,CALCR,CNTFR,RXFP1,TLR3,GPR176,NRP1A,UNC5DB,MTNR1AA,AR,PLXNB3,GUCY2C,NLGN2B,ADGRB2,PLXNA4,IL1RAPL2,OPRD1B
GO:MF	transmembrane signaling receptor activity	GO:0004888	FALSE	8.03437e-06	5.09505	632	320	32	18760	LPAR1,TIE1,ROBO1,PLXNB2B,ABCC8,IGF1RB,SMO,PTGER2A,PIGR,CHRNA6,GABRR2B,ADORA2B,CHRNA4B,DRD1B,EDNRAA,TJP1A,MLNR,SI:CH73-72B7.1,CNR2,CALCR,CNTFR,RXFP1,TLR3,GPR176,NRP1A,UNC5DB,MTNR1AA,PLXNB3,ADGRB2,PLXNA4,IL1RAPL2,OPRD1B
GO:MF	binding	GO:0005488	TRUE	0.00294148	2.53143	9427	320	197	18760	LIMD2,RASGRP2,PLCB4,GMEB1,RYK,SUOX,HMG20A,SPECC1,ELAVL4,ARHGAP12B,PLCH1,STXBP6,RGS12B,CXXC5A,TIE1,TPK1,GLIS3,CREB1B,RABEP2,CORO2BA,GRAMD1BB,CRK,KDM6A,SI:DKEY-85K7.12,KIF21A,ROBO1,NRDE2,HPS3,RPE65B,TFEB,PTPRD,SI:CH1073-111C8.3,PLXNB2B,IPO11,ABCC8,PCDH17,IGF1RB,MYRF,STRADA,SRSF5A,PLEKHA5,GDA,SMO,RPLP1,GNAI3,CYP4V8,NCALDB,ARHGAP17A,DPP3,NCAPH,SLCO3A1,MAP3K7,SRPRA,TAP2T,STRBP,OLIG2,HDLBPB,HELT,KDM1A,PLA2G12A,SRSF4,MBNL1,WWP2,EPS8L2,CTPS1A,SOX5,TGFB2,VCLA,DIAPH3,CELF5B,NR2F2,TIPARP,SI:CH211-130M23.3,LOXL2B,SOX14,RTN4RL2A,MAPKAP1,TRPV4,PFKPA,BMS1,WNT7BB,VSNL1A,FGF11B,PIK3CA,TJP1A,KLF5B,EIF4G3A,MARK1,UBL7B,CPNE2,CFAP45,SI:CH73-72B7.1,PDLIM1,DLG4A,HIC1,DMRTA2,ITSN1,CAMSAP1A,POC1BL,NUDT12,CNTFR,TOB1A,RXFP1,ENPP2,TLR3,DET1,FAM49A,PVALB6,RNF165A,COL14A1A,DYNC1I1,SIPA1L2,FNDC3BA,PATZ1,APPL2,IRX5A,SNED1,MACROH2A1,PRKCDA,NRP1A,PLCB1,FARP1,FLNCA,POU4F2,UNC5DB,PAX10,LOXL3B,AR,ATAD2B,PTPRR,SRGAP3,MICU1,CBFB,MAGI3B,LHX2B,POLR2GL,LDB2A,FMR1,ZNF281A,SCAF1,SI:DKEY-175G6.5,HDLBPA,ZMIZ1A,CACNA1AB,SOX13,F9A,SPAG9A,ABCD1,FSTL5,LIMK1A,PPP2R3B,GANAB,RNF32,PAK7,ZGPAT,UNC93B1,ZFPM2A,ANXA4,MID1,PLXNB3,ISL1,CA10A,TFAP2A,QDPRA,PTPRUA,STK38A,GUCY2C,RPP25B,BCAR3,NLGN2B,WNT5A,WNT4,PDZRN4,MCTP2A,FBXL22,NBEAB,TASORB,HTRA4,EIF4EA,DACHD,KLF7B,ZC3H7A,DNAJB5,NECAB2,MAPK12B,NTF3,NFIXB,PITPNC1B,SI:CH211-208K15.1,LRP1AB,LIPG,PLXNA4,RAB26,GLSA,ACSL1A,OPRD1B,PDLIM3A
GO:MF	semaphorin receptor activity	GO:0017154	FALSE	0.00294148	2.53143	11	320	4	18760	PLXNB2B,NRP1A,PLXNB3,PLXNA4
GO:MF	calcium ion binding	GO:0005509	TRUE	0.0109515	1.96053	492	320	21	18760	RASGRP2,PLCB4,PLCH1,PCDH17,NCALDB,PLA2G12A,VSNL1A,ITSN1,ENPP2,PVALB6,SNED1,PLCB1,MICU1,CACNA1AB,F9A,FSTL5,PPP2R3B,ANXA4,MCTP2A,NECAB2,LRP1AB
GO:MF	protein binding	GO:0005515	FALSE	0.0113878	1.94356	4583	320	107	18760	LIMD2,RYK,SPECC1,ARHGAP12B,RGS12B,TIE1,CREB1B,RABEP2,CORO2BA,CRK,KDM6A,SI:DKEY-85K7.12,KIF21A,ROBO1,NRDE2,HPS3,TFEB,PTPRD,SI:CH1073-111C8.3,PLXNB2B,IPO11,IGF1RB,PLEKHA5,SMO,GNAI3,ARHGAP17A,SLCO3A1,TAP2T,OLIG2,HELT,KDM1A,WWP2,EPS8L2,TGFB2,VCLA,DIAPH3,SI:CH211-130M23.3,RTN4RL2A,TRPV4,PFKPA,BMS1,WNT7BB,FGF11B,TJP1A,EIF4G3A,UBL7B,CFAP45,SI:CH73-72B7.1,PDLIM1,DLG4A,HIC1,DMRTA2,ITSN1,CAMSAP1A,NUDT12,CNTFR,TOB1A,RXFP1,TLR3,DET1,FAM49A,COL14A1A,DYNC1I1,SIPA1L2,FNDC3BA,PATZ1,APPL2,SNED1,MACROH2A1,NRP1A,PLCB1,FARP1,FLNCA,UNC5DB,ATAD2B,PTPRR,SRGAP3,CBFB,MAGI3B,LDB2A,SCAF1,SPAG9A,FSTL5,LIMK1A,RNF32,UNC93B1,ZFPM2A,MID1,PLXNB3,PTPRUA,BCAR3,NLGN2B,WNT5A,WNT4,PDZRN4,FBXL22,NBEAB,HTRA4,ZC3H7A,DNAJB5,NTF3,SI:CH211-208K15.1,LRP1AB,LIPG,PLXNA4,GLSA,PDLIM3A
GO:MF	netrin receptor activity	GO:0005042	FALSE	0.0113878	1.94356	7	320	3	18760	TJP1A,SI:CH73-72B7.1,UNC5DB
GO:MF	phospholipase activity	GO:0004620	TRUE	0.0153011	1.81528	52	320	6	18760	PLCB4,PLCH1,PLA2G12A,ENPP2,PLCB1,LIPG
GO:MF	heparan sulfate 2-O-sulfotransferase activity	GO:0004394	TRUE	0.0161567	1.79165	2	320	2	18760	HS2ST1B,HS2ST1A
GO:MF	RNA polymerase II cis-regulatory region sequence-specific DNA binding	GO:0000978	TRUE	0.0346667	1.46009	447	320	18	18760	GMEB1,GLIS3,KDM6A,TFEB,SOX5,NR2F2,SOX14,KLF5B,HIC1,IRX5A,POU4F2,PAX10,AR,ZNF281A,SOX13,DACHD,KLF7B,NFIXB
GO:MF	cis-regulatory region sequence-specific DNA binding	GO:0000987	FALSE	0.0346667	1.46009	455	320	18	18760	GMEB1,GLIS3,KDM6A,TFEB,SOX5,NR2F2,SOX14,KLF5B,HIC1,IRX5A,POU4F2,PAX10,AR,ZNF281A,SOX13,DACHD,KLF7B,NFIXB
GO:MF	dinucleotide phosphatase activity	GO:0004551	TRUE	0.0346667	1.46009	3	320	2	18760	NUDT12,ENPP2
GO:MF	lipase activity	GO:0016298	FALSE	0.0346667	1.46009	65	320	6	18760	PLCB4,PLCH1,PLA2G12A,ENPP2,PLCB1,LIPG
GO:MF	cation binding	GO:0043169	FALSE	0.0417828	1.379	2131	320	55	18760	LIMD2,RASGRP2,PLCB4,GMEB1,SUOX,PLCH1,CXXC5A,TPK1,GLIS3,RPE65B,PCDH17,GDA,CYP4V8,NCALDB,DPP3,MAP3K7,PLA2G12A,MBNL1,NR2F2,TIPARP,LOXL2B,PFKPA,VSNL1A,PDLIM1,DMRTA2,ITSN1,NUDT12,ENPP2,PVALB6,RNF165A,SNED1,PRKCDA,NRP1A,PLCB1,LOXL3B,AR,MICU1,SI:DKEY-175G6.5,ZMIZ1A,CACNA1AB,F9A,FSTL5,LIMK1A,PPP2R3B,ZGPAT,ZFPM2A,ANXA4,MID1,CA10A,MCTP2A,ZC3H7A,NECAB2,LRP1AB,LIPG,PDLIM3A
GO:MF	metal ion binding	GO:0046872	FALSE	0.0420047	1.3767	2093	320	54	18760	LIMD2,RASGRP2,PLCB4,GMEB1,SUOX,PLCH1,CXXC5A,GLIS3,RPE65B,PCDH17,GDA,CYP4V8,NCALDB,DPP3,MAP3K7,PLA2G12A,MBNL1,NR2F2,TIPARP,LOXL2B,PFKPA,VSNL1A,PDLIM1,DMRTA2,ITSN1,NUDT12,ENPP2,PVALB6,RNF165A,SNED1,PRKCDA,NRP1A,PLCB1,LOXL3B,AR,MICU1,SI:DKEY-175G6.5,ZMIZ1A,CACNA1AB,F9A,FSTL5,LIMK1A,PPP2R3B,ZGPAT,ZFPM2A,ANXA4,MID1,CA10A,MCTP2A,ZC3H7A,NECAB2,LRP1AB,LIPG,PDLIM3A
GO:MF	transcription regulator activity	GO:0140110	TRUE	0.0420047	1.3767	972	320	30	18760	GMEB1,GLIS3,CREB1B,TFEB,MRTFBA,MYRF,OLIG2,SOX5,NR2F2,SOX14,KLF5B,HIC1,TOB1A,MAML1,IRX5A,POU4F2,PAX10,AR,CBFB,LHX2B,LDB2A,ZNF281A,SOX13,NRF1,ZGPAT,ISL1,TFAP2A,DACHD,KLF7B,NFIXB
GO:BP	cellular process	GO:0009987	TRUE	1.11e-08	7.953	10642	320	240	18760	LIMD2,RASGRP2,PLCB4,SI:DKEY-6I22.5,GMEB1,BRINP3A.1,RYK,SUOX,ARHGAP12B,PLCH1,STXBP6,LPAR1,FAM20CB,RGS12B,TIE1,SI:CH211-146M13.3,TPK1,GLIS3,SI:CH211-198M17.1,CREB1B,RABEP2,AP1M2,CORO2BA,GRAMD1BB,CRK,KDM6A,KIF21A,ROBO1,KCNK15,NRDE2,HPS3,TFEB,PTPRD,SI:CH1073-358C10.1,SI:CH1073-111C8.3,PLXNB2B,IPO11,MRTFBA,ABCC8,PCDH17,IGF1RB,CDIPT,MYRF,STRADA,GDA,ZGC:154046,SMO,RPLP1,GNAI3,CYP4V8,YIF1B,ARHGAP17A,PTGER2A,TOMM40L,NCAPH,SLCO3A1,GPC5A,MAP3K7,SRPRA,TAP2T,STRBP,OLIG2,EPCAM,HELT,CHRNA6,PTPN21,KDM1A,ADCY9,PLA2G12A,SRSF4,FLOT1B,ZDHHC3B,GABRR2B,MBNL1,WWP2,ADORA2B,CHRNA4B,DRD1B,EPS8L2,CTPS1A,SI:CH73-62B13.1,SOX5,TGFB2,VCLA,EDNRAA,DIAPH3,CELF5B,RPS24,HS2ST1B,NR2F2,TIPARP,SI:CH211-130M23.3,ATP1B2B,SOX14,OLFML2A,RTN4RL2A,MAPKAP1,TRPV4,PFKPA,BMS1,WNT7BB,CADPSA,PIK3CA,SLC1A5,TJP1A,ADSL,SI:DKEY-246G23.2,MLNR,IGSF21A,PIP4P1B,KLF5B,JCADA,BTG1,EIF4G3A,MARK1,CPNE2,CFAP45,GUK1B,SI:CH73-72B7.1,CNR2,CALCR,PDLIM1,HIC1,SLC29A1A,DMRTA2,ITSN1,CAMSAP1A,CITED4A,SOCS1A,NUDT12,CNTFR,TOB1A,RXFP1,ENPP2,TLR3,FAM49A,ADCY2B,COL14A1A,GPC3,DYNC1I1,SIPA1L2,MAML1,APPL2,EI24,IRX5A,SNED1,GPR176,MACROH2A1,FRYB,PRKCDA,NRP1A,PLCB1,FLNCA,POU4F2,CEP55L,DPYS,UNC5DB,PAX10,MTNR1AA,AR,ATAD2B,CLCN2C,PTPRR,DUSP23A,SRGAP3,LAMC3,LAMA2,MAD1L1,MICU1,CBFB,VAMP4,LHX2B,MIEF2,POLR2GL,LDB2A,FMR1,ZNF281A,SI:DKEY-175G6.5,CACNA1AB,SOX13,ABCD1,FSTL5,LIMK1A,NRF1,SLC7A10B,SI:CH1073-291C23.1,PPP2R3B,PAK7,ZGPAT,PSMG3,DGAT1B,UNC93B1,ZFPM2A,LSM8,CACNA2D3,MID1,GBA2,PLXNB3,ISL1,CA10A,TFAP2A,QDPRA,PTPRUA,STK38A,GUCY2C,RPP25B,BCAR3,NLGN2B,WNT5A,FERMT2,WNT4,MCTP2A,FBXL22,SYDE2,TENM4,NBEAB,TASORB,EIF4EA,DACHD,KLF7B,NPTX2A,TRAPPC3,DNAJB5,ZGC:171501,MAPK12B,SEC22A,NFIXB,PITPNC1B,SI:CH211-208K15.1,THSD7BA,LRP1AB,ADGRB2,LIPG,PLXNA4,HS2ST1A,GLSA,ACSL1A,IL1RAPL2,OPRD1B,PDLIM3A
GO:BP	multicellular organismal process	GO:0032501	FALSE	1.84e-08	7.73621	2527	320	87	18760	BRINP3A.1,RYK,LPAR1,SI:CH211-285F17.1,CXXC5A,GLIS3,SI:CH211-198M17.1,KDM6A,KIF21A,ROBO1,TFEB,PLXNB2B,PCDH17,IGF1RB,CDIPT,MYRF,SMO,RPLP1,PTGER2A,MAP3K7,STRBP,OLIG2,EPCAM,CHRNA6,PTPN21,KDM1A,ADORA2B,CHRNA4B,DRD1B,SOX5,TGFB2,VCLA,EDNRAA,RPS24,NR2F2,ATP1B2B,RTN4RL2A,MAPKAP1,BMS1,WNT7BB,PIK3CA,TJP1A,AND1,JCADA,SI:CH73-72B7.1,CNR2,CALCR,PDLIM1,CAMSAP1A,SOCS1A,CNTFR,TOB1A,ENPP2,TLR3,FAM49A,IRX5A,FRYB,NRP1A,PLCB1,FARP1,FLNCA,POU4F2,PAX10,AR,LAMC3,LAMA2,CBFB,CACNA1AB,F9A,SI:CH1073-291C23.1,ZFPM2A,GBA2,PLXNB3,CA10A,TFAP2A,NLGN2B,WNT5A,WNT4,FBXL22,TENM4,DACHD,KLF7B,LRP1AB,ADGRB2,PLXNA4,HS2ST1A,PDLIM3A
GO:BP	regulation of cellular process	GO:0050794	FALSE	1.84e-08	7.73621	4734	320	134	18760	RASGRP2,PLCB4,GMEB1,BRINP3A.1,RYK,ARHGAP12B,PLCH1,LPAR1,RGS12B,SI:CH211-146M13.3,GLIS3,CREB1B,RABEP2,CRK,ROBO1,NRDE2,TFEB,SI:CH1073-111C8.3,PLXNB2B,MRTFBA,IGF1RB,MYRF,STRADA,SMO,GNAI3,ARHGAP17A,PTGER2A,GPC5A,MAP3K7,OLIG2,HELT,CHRNA6,KDM1A,ADCY9,FLOT1B,MBNL1,WWP2,ADORA2B,CHRNA4B,DRD1B,EPS8L2,SOX5,TGFB2,EDNRAA,CELF5B,NR2F2,SI:CH211-130M23.3,SOX14,OLFML2A,RTN4RL2A,MAPKAP1,WNT7BB,CADPSA,PIK3CA,TJP1A,MLNR,KLF5B,JCADA,BTG1,SI:CH73-72B7.1,CNR2,CALCR,HIC1,DMRTA2,ITSN1,CAMSAP1A,CITED4A,SOCS1A,CNTFR,TOB1A,RXFP1,ENPP2,TLR3,FAM49A,ADCY2B,GPC3,SIPA1L2,MAML1,IRX5A,GPR176,PRKCDA,NRP1A,PLCB1,POU4F2,CEP55L,UNC5DB,PAX10,MTNR1AA,AR,ATAD2B,PTPRR,SRGAP3,MAD1L1,CBFB,LHX2B,MIEF2,LDB2A,FMR1,ZNF281A,CACNA1AB,SOX13,LIMK1A,NRF1,SI:CH1073-291C23.1,ZGPAT,UNC93B1,ZFPM2A,CACNA2D3,MID1,PLXNB3,ISL1,TFAP2A,STK38A,GUCY2C,BCAR3,NLGN2B,WNT5A,FERMT2,WNT4,MCTP2A,FBXL22,SYDE2,TENM4,TASORB,DACHD,KLF7B,NPTX2A,MAPK12B,NFIXB,ADGRB2,PLXNA4,HS2ST1A,IL1RAPL2,OPRD1B
GO:BP	biological_process	GO:0008150	FALSE	1.84e-08	7.73621	12415	320	264	18760	LIMD2,RASGRP2,PLCB4,SI:DKEY-6I22.5,GMEB1,BRINP3A.1,RYK,SUOX,HMG20A,ARHGAP12B,PLCH1,STXBP6,LPAR1,FAM20CB,SI:CH211-285F17.1,RGS12B,CXXC5A,TIE1,SI:CH211-146M13.3,PCMTD2,TPK1,GLIS3,SI:CH211-198M17.1,GALNT18B,ZGC:110852,CREB1B,RABEP2,AP1M2,CORO2BA,GRAMD1BB,CRK,KDM6A,KIF21A,ROBO1,KCNK15,NRDE2,HPS3,TFEB,PTPRD,SI:CH1073-358C10.1,SI:CH1073-111C8.3,PLXNB2B,IPO11,MRTFBA,ABCC8,PCDH17,IGF1RB,CDIPT,MYRF,STRADA,GDA,ZGC:154046,SMO,RPLP1,GNAI3,CYP4V8,YIF1B,ARHGAP17A,PTGER2A,DPP3,TOMM40L,NCAPH,SLCO3A1,GPC5A,MAP3K7,SRPRA,TAP2T,STRBP,OLIG2,EPCAM,HELT,CHRNA6,PTPN21,KDM1A,ADCY9,PLA2G12A,SRSF4,FLOT1B,ZDHHC3B,GABRR2B,MBNL1,WWP2,ADORA2B,CHRNA4B,DRD1B,SI:DKEY-202E17.1,EPS8L2,CTPS1A,SI:CH73-62B13.1,SOX5,TGFB2,VCLA,EDNRAA,SPCS2,DIAPH3,CELF5B,RPS24,HS2ST1B,CMC1,NR2F2,TIPARP,SI:CH211-130M23.3,ATP1B2B,SOX14,OLFML2A,RTN4RL2A,MAPKAP1,TRPV4,PFKPA,BMS1,WNT7BB,CADPSA,PIK3CA,SLC1A5,TJP1A,ADSL,SI:DKEY-246G23.2,MLNR,IGSF21A,PIP4P1B,KLF5B,AND1,JCADA,BTG1,EIF4G3A,MARK1,UBL7B,CPNE2,CFAP45,GUK1B,SI:CH73-72B7.1,CNR2,SERPINA7,CALCR,PDLIM1,HIC1,RTN2A,SLC29A1A,DMRTA2,ITSN1,CAMSAP1A,POC1BL,CITED4A,SOCS1A,NUDT12,CNTFR,TOB1A,RXFP1,ENPP2,TLR3,DET1,FAM49A,ADCY2B,COL14A1A,GPC3,DYNC1I1,SIPA1L2,FNDC3BA,MAML1,APPL2,EI24,IRX5A,SNED1,GPR176,MACROH2A1,FRYB,PRKCDA,NRP1A,PLCB1,FARP1,FLNCA,POU4F2,CEP55L,DPYS,UNC5DB,PAX10,MTNR1AA,AR,ATAD2B,CLCN2C,PTPRR,DUSP23A,SRGAP3,LAMC3,LAMA2,MAD1L1,MICU1,CBFB,VAMP4,LHX2B,MIEF2,POLR2GL,LDB2A,FMR1,ZNF281A,SI:DKEY-175G6.5,NTMT1,CACNA1AB,SOX13,F9A,ABCD1,FSTL5,LIMK1A,NRF1,SLC7A10B,SI:CH1073-291C23.1,PPP2R3B,GANAB,PAK7,ZGPAT,PSMG3,DGAT1B,UNC93B1,ZFPM2A,LSM8,CACNA2D3,MID1,GBA2,PLXNB3,ISL1,CA10A,TFAP2A,QDPRA,PTPRUA,STK38A,GUCY2C,RPP25B,BCAR3,NLGN2B,WNT5A,FERMT2,WNT4,MCTP2A,FBXL22,SYDE2,TENM4,NBEAB,TASORB,HTRA4,EIF4EA,DACHD,KLF7B,NPTX2A,TRAPPC3,DNAJB5,NECAB2,ZGC:171501,MAPK12B,SEC22A,NFIXB,PITPNC1B,ZGC:100829,SI:CH211-208K15.1,THSD7BA,LRP1AB,ADGRB2,LIPG,PLXNA4,HS2ST1A,GLSA,ACSL1A,IL1RAPL2,OPRD1B,PDLIM3A
GO:BP	biological regulation	GO:0065007	FALSE	1.84e-08	7.73621	5382	320	147	18760	RASGRP2,PLCB4,GMEB1,BRINP3A.1,RYK,HMG20A,ARHGAP12B,PLCH1,LPAR1,RGS12B,SI:CH211-146M13.3,GLIS3,CREB1B,RABEP2,CRK,KDM6A,ROBO1,KCNK15,NRDE2,TFEB,SI:CH1073-111C8.3,PLXNB2B,MRTFBA,IGF1RB,MYRF,STRADA,SMO,GNAI3,ARHGAP17A,PTGER2A,GPC5A,MAP3K7,OLIG2,HELT,CHRNA6,KDM1A,ADCY9,FLOT1B,MBNL1,WWP2,ADORA2B,CHRNA4B,DRD1B,EPS8L2,SOX5,TGFB2,VCLA,EDNRAA,CELF5B,NR2F2,SI:CH211-130M23.3,SOX14,OLFML2A,RTN4RL2A,MAPKAP1,WNT7BB,CADPSA,PIK3CA,TJP1A,SI:DKEY-246G23.2,MLNR,KLF5B,JCADA,BTG1,SI:CH73-72B7.1,CNR2,SERPINA7,CALCR,HIC1,SLC29A1A,DMRTA2,ITSN1,CAMSAP1A,CITED4A,SOCS1A,CNTFR,TOB1A,RXFP1,ENPP2,TLR3,DET1,FAM49A,ADCY2B,GPC3,SIPA1L2,MAML1,APPL2,IRX5A,GPR176,PRKCDA,NRP1A,PLCB1,POU4F2,CEP55L,UNC5DB,PAX10,MTNR1AA,AR,ATAD2B,PTPRR,SRGAP3,MAD1L1,CBFB,LHX2B,MIEF2,LDB2A,FMR1,ZNF281A,CACNA1AB,SOX13,F9A,LIMK1A,NRF1,SI:CH1073-291C23.1,ZGPAT,DGAT1B,UNC93B1,ZFPM2A,CACNA2D3,MID1,PLXNB3,ISL1,TFAP2A,STK38A,GUCY2C,BCAR3,NLGN2B,WNT5A,FERMT2,WNT4,MCTP2A,FBXL22,SYDE2,TENM4,TASORB,DACHD,KLF7B,NPTX2A,NECAB2,MAPK12B,NFIXB,LRP1AB,ADGRB2,PLXNA4,HS2ST1A,IL1RAPL2,OPRD1B
GO:BP	regulation of biological process	GO:0050789	FALSE	2.82e-08	7.54968	5139	320	141	18760	RASGRP2,PLCB4,GMEB1,BRINP3A.1,RYK,HMG20A,ARHGAP12B,PLCH1,LPAR1,RGS12B,SI:CH211-146M13.3,GLIS3,CREB1B,RABEP2,CRK,KDM6A,ROBO1,NRDE2,TFEB,SI:CH1073-111C8.3,PLXNB2B,MRTFBA,IGF1RB,MYRF,STRADA,SMO,GNAI3,ARHGAP17A,PTGER2A,GPC5A,MAP3K7,OLIG2,HELT,CHRNA6,KDM1A,ADCY9,FLOT1B,MBNL1,WWP2,ADORA2B,CHRNA4B,DRD1B,EPS8L2,SOX5,TGFB2,EDNRAA,CELF5B,NR2F2,SI:CH211-130M23.3,SOX14,OLFML2A,RTN4RL2A,MAPKAP1,WNT7BB,CADPSA,PIK3CA,TJP1A,MLNR,KLF5B,JCADA,BTG1,SI:CH73-72B7.1,CNR2,SERPINA7,CALCR,HIC1,DMRTA2,ITSN1,CAMSAP1A,CITED4A,SOCS1A,CNTFR,TOB1A,RXFP1,ENPP2,TLR3,DET1,FAM49A,ADCY2B,GPC3,SIPA1L2,MAML1,APPL2,IRX5A,GPR176,PRKCDA,NRP1A,PLCB1,POU4F2,CEP55L,UNC5DB,PAX10,MTNR1AA,AR,ATAD2B,PTPRR,SRGAP3,MAD1L1,CBFB,LHX2B,MIEF2,LDB2A,FMR1,ZNF281A,CACNA1AB,SOX13,LIMK1A,NRF1,SI:CH1073-291C23.1,ZGPAT,UNC93B1,ZFPM2A,CACNA2D3,MID1,PLXNB3,ISL1,TFAP2A,STK38A,GUCY2C,BCAR3,NLGN2B,WNT5A,FERMT2,WNT4,MCTP2A,FBXL22,SYDE2,TENM4,TASORB,DACHD,KLF7B,NPTX2A,NECAB2,MAPK12B,NFIXB,LRP1AB,ADGRB2,PLXNA4,HS2ST1A,IL1RAPL2,OPRD1B
GO:BP	developmental process	GO:0032502	FALSE	1.48e-07	6.82832	2693	320	88	18760	LIMD2,BRINP3A.1,RYK,LPAR1,FAM20CB,SI:CH211-285F17.1,CXXC5A,TIE1,GLIS3,SI:CH211-198M17.1,CRK,KDM6A,KIF21A,ROBO1,TFEB,PLXNB2B,MRTFBA,PCDH17,IGF1RB,CDIPT,MYRF,SMO,RPLP1,PTGER2A,MAP3K7,STRBP,OLIG2,EPCAM,PTPN21,KDM1A,WWP2,ADORA2B,SOX5,TGFB2,VCLA,EDNRAA,RPS24,NR2F2,ATP1B2B,SOX14,RTN4RL2A,MAPKAP1,BMS1,WNT7BB,PIK3CA,TJP1A,AND1,JCADA,SI:CH73-72B7.1,CNR2,CALCR,PDLIM1,CAMSAP1A,SOCS1A,CNTFR,TOB1A,ENPP2,FAM49A,IRX5A,SNED1,FRYB,PRKCDA,NRP1A,PLCB1,POU4F2,PAX10,AR,LAMC3,LAMA2,CBFB,MIEF2,SOX13,FSTL5,LIMK1A,ZFPM2A,GBA2,PLXNB3,TFAP2A,NLGN2B,WNT5A,WNT4,TENM4,KLF7B,LRP1AB,ADGRB2,PLXNA4,HS2ST1A,PDLIM3A
GO:BP	anatomical structure development	GO:0048856	FALSE	1.9e-07	6.7221	2579	320	85	18760	LIMD2,BRINP3A.1,RYK,LPAR1,FAM20CB,SI:CH211-285F17.1,CXXC5A,TIE1,GLIS3,SI:CH211-198M17.1,CRK,KDM6A,KIF21A,ROBO1,TFEB,PLXNB2B,MRTFBA,PCDH17,IGF1RB,CDIPT,MYRF,SMO,RPLP1,PTGER2A,MAP3K7,OLIG2,EPCAM,PTPN21,KDM1A,WWP2,ADORA2B,SOX5,TGFB2,VCLA,EDNRAA,RPS24,NR2F2,ATP1B2B,SOX14,RTN4RL2A,MAPKAP1,BMS1,WNT7BB,PIK3CA,TJP1A,AND1,JCADA,SI:CH73-72B7.1,CNR2,CALCR,PDLIM1,CAMSAP1A,SOCS1A,CNTFR,TOB1A,ENPP2,FAM49A,IRX5A,SNED1,FRYB,PRKCDA,NRP1A,PLCB1,POU4F2,PAX10,AR,LAMC3,LAMA2,CBFB,MIEF2,LIMK1A,ZFPM2A,GBA2,PLXNB3,TFAP2A,NLGN2B,WNT5A,WNT4,TENM4,KLF7B,LRP1AB,ADGRB2,PLXNA4,HS2ST1A,PDLIM3A
GO:BP	multicellular organism development	GO:0007275	FALSE	4.57e-07	6.33991	1978	320	70	18760	BRINP3A.1,RYK,LPAR1,SI:CH211-285F17.1,CXXC5A,GLIS3,SI:CH211-198M17.1,KDM6A,KIF21A,ROBO1,TFEB,PLXNB2B,PCDH17,IGF1RB,CDIPT,MYRF,SMO,PTGER2A,MAP3K7,OLIG2,EPCAM,PTPN21,KDM1A,SOX5,TGFB2,VCLA,EDNRAA,RPS24,NR2F2,ATP1B2B,RTN4RL2A,MAPKAP1,BMS1,WNT7BB,PIK3CA,AND1,JCADA,SI:CH73-72B7.1,CNR2,CALCR,PDLIM1,CAMSAP1A,SOCS1A,CNTFR,TOB1A,ENPP2,FAM49A,IRX5A,FRYB,NRP1A,PLCB1,POU4F2,PAX10,AR,LAMC3,LAMA2,ZFPM2A,GBA2,PLXNB3,TFAP2A,NLGN2B,WNT5A,WNT4,TENM4,KLF7B,LRP1AB,ADGRB2,PLXNA4,HS2ST1A,PDLIM3A
GO:BP	system development	GO:0048731	FALSE	1.27573e-06	5.89424	1696	320	62	18760	BRINP3A.1,RYK,LPAR1,SI:CH211-285F17.1,CXXC5A,GLIS3,SI:CH211-198M17.1,KDM6A,KIF21A,ROBO1,TFEB,PLXNB2B,PCDH17,IGF1RB,CDIPT,MYRF,SMO,PTGER2A,MAP3K7,OLIG2,EPCAM,PTPN21,KDM1A,SOX5,VCLA,EDNRAA,NR2F2,ATP1B2B,RTN4RL2A,BMS1,PIK3CA,AND1,JCADA,SI:CH73-72B7.1,CNR2,CALCR,PDLIM1,CAMSAP1A,SOCS1A,CNTFR,ENPP2,FAM49A,IRX5A,FRYB,NRP1A,PLCB1,POU4F2,PAX10,AR,LAMC3,LAMA2,ZFPM2A,GBA2,PLXNB3,TFAP2A,NLGN2B,TENM4,KLF7B,LRP1AB,ADGRB2,PLXNA4,PDLIM3A
GO:BP	signaling	GO:0023052	FALSE	3.87852e-06	5.41133	2673	320	83	18760	RASGRP2,PLCB4,RYK,ARHGAP12B,PLCH1,LPAR1,RGS12B,SI:CH211-146M13.3,RABEP2,CRK,ROBO1,PLXNB2B,IGF1RB,SMO,GNAI3,ARHGAP17A,PTGER2A,GPC5A,MAP3K7,CHRNA6,ADCY9,FLOT1B,ADORA2B,CHRNA4B,DRD1B,EPS8L2,TGFB2,EDNRAA,NR2F2,OLFML2A,MAPKAP1,WNT7BB,CADPSA,PIK3CA,TJP1A,MLNR,SI:CH73-72B7.1,CNR2,CALCR,HIC1,ITSN1,SOCS1A,CNTFR,TOB1A,RXFP1,ENPP2,TLR3,ADCY2B,GPC3,SIPA1L2,MAML1,APPL2,GPR176,PRKCDA,NRP1A,PLCB1,CEP55L,UNC5DB,MTNR1AA,AR,PTPRR,SRGAP3,MAD1L1,CACNA1AB,UNC93B1,PLXNB3,STK38A,GUCY2C,BCAR3,NLGN2B,WNT5A,FERMT2,WNT4,MCTP2A,SYDE2,TENM4,NPTX2A,MAPK12B,ADGRB2,PLXNA4,HS2ST1A,IL1RAPL2,OPRD1B
GO:BP	cell differentiation	GO:0030154	FALSE	3.95828e-06	5.40249	1348	320	52	18760	BRINP3A.1,RYK,LPAR1,GLIS3,CRK,ROBO1,TFEB,PLXNB2B,MRTFBA,PCDH17,IGF1RB,CDIPT,MYRF,SMO,RPLP1,STRBP,OLIG2,PTPN21,KDM1A,ADORA2B,SOX5,VCLA,RPS24,NR2F2,ATP1B2B,SOX14,PIK3CA,TJP1A,SI:CH73-72B7.1,CNR2,CAMSAP1A,SOCS1A,CNTFR,ENPP2,FAM49A,IRX5A,SNED1,FRYB,PRKCDA,NRP1A,AR,LAMC3,LAMA2,CBFB,SOX13,FSTL5,ZFPM2A,GBA2,PLXNB3,TFAP2A,TENM4,PLXNA4
GO:BP	cellular developmental process	GO:0048869	FALSE	4.54168e-06	5.34278	1357	320	52	18760	BRINP3A.1,RYK,LPAR1,GLIS3,CRK,ROBO1,TFEB,PLXNB2B,MRTFBA,PCDH17,IGF1RB,CDIPT,MYRF,SMO,RPLP1,STRBP,OLIG2,PTPN21,KDM1A,ADORA2B,SOX5,VCLA,RPS24,NR2F2,ATP1B2B,SOX14,PIK3CA,TJP1A,SI:CH73-72B7.1,CNR2,CAMSAP1A,SOCS1A,CNTFR,ENPP2,FAM49A,IRX5A,SNED1,FRYB,PRKCDA,NRP1A,AR,LAMC3,LAMA2,CBFB,SOX13,FSTL5,ZFPM2A,GBA2,PLXNB3,TFAP2A,TENM4,PLXNA4
GO:BP	cell communication	GO:0007154	FALSE	1.28943e-05	4.8896	2714	320	82	18760	RASGRP2,PLCB4,RYK,ARHGAP12B,PLCH1,LPAR1,RGS12B,SI:CH211-146M13.3,RABEP2,CRK,ROBO1,PLXNB2B,IGF1RB,SMO,GNAI3,ARHGAP17A,PTGER2A,GPC5A,MAP3K7,CHRNA6,ADCY9,FLOT1B,ADORA2B,CHRNA4B,DRD1B,EPS8L2,TGFB2,EDNRAA,NR2F2,OLFML2A,MAPKAP1,WNT7BB,CADPSA,PIK3CA,TJP1A,MLNR,SI:CH73-72B7.1,CNR2,CALCR,HIC1,ITSN1,SOCS1A,CNTFR,TOB1A,RXFP1,ENPP2,TLR3,ADCY2B,GPC3,SIPA1L2,MAML1,GPR176,PRKCDA,NRP1A,PLCB1,CEP55L,UNC5DB,MTNR1AA,AR,PTPRR,SRGAP3,MAD1L1,CACNA1AB,UNC93B1,PLXNB3,STK38A,GUCY2C,BCAR3,NLGN2B,WNT5A,FERMT2,WNT4,MCTP2A,SYDE2,TENM4,NPTX2A,MAPK12B,ADGRB2,PLXNA4,HS2ST1A,IL1RAPL2,OPRD1B
GO:BP	signal transduction	GO:0007165	FALSE	3.40104e-05	4.46839	2502	320	76	18760	RASGRP2,PLCB4,RYK,ARHGAP12B,PLCH1,LPAR1,RGS12B,RABEP2,CRK,ROBO1,PLXNB2B,IGF1RB,SMO,GNAI3,ARHGAP17A,PTGER2A,GPC5A,MAP3K7,CHRNA6,ADCY9,FLOT1B,ADORA2B,CHRNA4B,DRD1B,EPS8L2,TGFB2,EDNRAA,NR2F2,OLFML2A,MAPKAP1,WNT7BB,PIK3CA,TJP1A,MLNR,SI:CH73-72B7.1,CNR2,CALCR,HIC1,ITSN1,SOCS1A,CNTFR,TOB1A,RXFP1,ENPP2,TLR3,ADCY2B,GPC3,SIPA1L2,MAML1,GPR176,PRKCDA,NRP1A,PLCB1,CEP55L,UNC5DB,MTNR1AA,AR,PTPRR,SRGAP3,MAD1L1,UNC93B1,PLXNB3,STK38A,GUCY2C,BCAR3,WNT5A,FERMT2,WNT4,SYDE2,TENM4,MAPK12B,ADGRB2,PLXNA4,HS2ST1A,IL1RAPL2,OPRD1B
GO:BP	cell development	GO:0048468	FALSE	0.000239655	3.62041	978	320	38	18760	RYK,LPAR1,GLIS3,ROBO1,TFEB,PLXNB2B,PCDH17,MYRF,SMO,RPLP1,KDM1A,ADORA2B,VCLA,RPS24,NR2F2,PIK3CA,TJP1A,SI:CH73-72B7.1,CNR2,CAMSAP1A,SOCS1A,CNTFR,ENPP2,FAM49A,IRX5A,SNED1,FRYB,PRKCDA,NRP1A,AR,LAMC3,LAMA2,CBFB,GBA2,PLXNB3,TFAP2A,TENM4,PLXNA4
GO:BP	nervous system development	GO:0007399	FALSE	0.000445368	3.35128	928	320	36	18760	BRINP3A.1,RYK,LPAR1,KDM6A,ROBO1,TFEB,PLXNB2B,PCDH17,IGF1RB,CDIPT,MYRF,SMO,OLIG2,KDM1A,EDNRAA,ATP1B2B,PIK3CA,SI:CH73-72B7.1,CAMSAP1A,CNTFR,ENPP2,IRX5A,FRYB,NRP1A,PLCB1,POU4F2,LAMC3,LAMA2,GBA2,PLXNB3,TFAP2A,NLGN2B,TENM4,KLF7B,ADGRB2,PLXNA4
GO:BP	neurogenesis	GO:0022008	FALSE	0.000462227	3.33514	631	320	28	18760	BRINP3A.1,RYK,LPAR1,ROBO1,TFEB,PLXNB2B,PCDH17,IGF1RB,CDIPT,MYRF,SMO,OLIG2,ATP1B2B,PIK3CA,SI:CH73-72B7.1,CAMSAP1A,CNTFR,ENPP2,IRX5A,FRYB,NRP1A,LAMC3,LAMA2,GBA2,PLXNB3,TFAP2A,TENM4,PLXNA4
GO:BP	animal organ development	GO:0048513	FALSE	0.00057352	3.24145	1268	320	44	18760	LIMD2,LPAR1,FAM20CB,CXXC5A,GLIS3,SI:CH211-198M17.1,KDM6A,ROBO1,PCDH17,IGF1RB,CDIPT,SMO,PTGER2A,EPCAM,PTPN21,SOX5,TGFB2,VCLA,EDNRAA,RPS24,NR2F2,ATP1B2B,RTN4RL2A,BMS1,AND1,CNR2,PDLIM1,SOCS1A,ENPP2,FAM49A,IRX5A,PRKCDA,NRP1A,PLCB1,POU4F2,PAX10,AR,LAMC3,LAMA2,LIMK1A,ZFPM2A,TFAP2A,LRP1AB,PDLIM3A
GO:BP	anatomical structure morphogenesis	GO:0009653	FALSE	0.000682189	3.1661	1196	320	42	18760	RYK,LPAR1,FAM20CB,CXXC5A,CRK,KDM6A,ROBO1,PLXNB2B,PCDH17,IGF1RB,CDIPT,MYRF,SMO,MAP3K7,EPCAM,PTPN21,ADORA2B,VCLA,NR2F2,ATP1B2B,SOX14,MAPKAP1,PIK3CA,JCADA,SI:CH73-72B7.1,CALCR,SOCS1A,ENPP2,FRYB,NRP1A,LAMC3,LAMA2,CBFB,MIEF2,ZFPM2A,GBA2,PLXNB3,TFAP2A,KLF7B,ADGRB2,PLXNA4,HS2ST1A
GO:BP	cellular response to stimulus	GO:0051716	FALSE	0.000895594	3.04789	2991	320	81	18760	RASGRP2,PLCB4,BRINP3A.1,RYK,ARHGAP12B,PLCH1,LPAR1,RGS12B,RABEP2,CRK,ROBO1,SI:CH1073-358C10.1,PLXNB2B,IGF1RB,CDIPT,SMO,GNAI3,ARHGAP17A,PTGER2A,GPC5A,MAP3K7,CHRNA6,ADCY9,FLOT1B,ADORA2B,CHRNA4B,DRD1B,EPS8L2,TGFB2,EDNRAA,NR2F2,TIPARP,OLFML2A,MAPKAP1,WNT7BB,PIK3CA,TJP1A,MLNR,CPNE2,SI:CH73-72B7.1,CNR2,CALCR,HIC1,ITSN1,SOCS1A,CNTFR,TOB1A,RXFP1,ENPP2,TLR3,ADCY2B,GPC3,SIPA1L2,MAML1,GPR176,PRKCDA,NRP1A,PLCB1,CEP55L,UNC5DB,MTNR1AA,AR,PTPRR,SRGAP3,MAD1L1,UNC93B1,PLXNB3,STK38A,GUCY2C,BCAR3,WNT5A,FERMT2,WNT4,SYDE2,TENM4,MAPK12B,ADGRB2,PLXNA4,HS2ST1A,IL1RAPL2,OPRD1B
GO:BP	response to stimulus	GO:0050896	FALSE	0.00151026	2.82095	3433	320	89	18760	RASGRP2,PLCB4,BRINP3A.1,RYK,ARHGAP12B,PLCH1,LPAR1,RGS12B,RABEP2,CRK,ROBO1,TFEB,SI:CH1073-358C10.1,PLXNB2B,PCDH17,IGF1RB,CDIPT,SMO,GNAI3,ARHGAP17A,PTGER2A,GPC5A,MAP3K7,CHRNA6,ADCY9,FLOT1B,ADORA2B,CHRNA4B,DRD1B,EPS8L2,TGFB2,EDNRAA,NR2F2,TIPARP,ATP1B2B,OLFML2A,MAPKAP1,WNT7BB,PIK3CA,TJP1A,MLNR,CPNE2,SI:CH73-72B7.1,CNR2,CALCR,HIC1,ITSN1,SOCS1A,CNTFR,TOB1A,RXFP1,ENPP2,TLR3,ADCY2B,GPC3,SIPA1L2,MAML1,GPR176,PRKCDA,NRP1A,PLCB1,CEP55L,UNC5DB,MTNR1AA,AR,PTPRR,SRGAP3,LAMC3,LAMA2,MAD1L1,F9A,LIMK1A,DGAT1B,UNC93B1,PLXNB3,STK38A,GUCY2C,BCAR3,WNT5A,FERMT2,WNT4,SYDE2,TENM4,MAPK12B,ADGRB2,PLXNA4,HS2ST1A,IL1RAPL2,OPRD1B
GO:BP	phosphatidylinositol-mediated signaling	GO:0048015	TRUE	0.00183013	2.73752	34	320	6	18760	PLCB4,PLCH1,IGF1RB,PIK3CA,PLCB1,CEP55L
GO:BP	neuron differentiation	GO:0030182	FALSE	0.00218815	2.65992	549	320	24	18760	BRINP3A.1,RYK,ROBO1,PLXNB2B,PCDH17,IGF1RB,CDIPT,SMO,OLIG2,ATP1B2B,PIK3CA,SI:CH73-72B7.1,CAMSAP1A,CNTFR,IRX5A,FRYB,NRP1A,LAMC3,LAMA2,GBA2,PLXNB3,TFAP2A,TENM4,PLXNA4
GO:BP	heart development	GO:0007507	FALSE	0.00250854	2.60058	253	320	15	18760	CXXC5A,SI:CH211-198M17.1,KDM6A,ROBO1,IGF1RB,SMO,PTPN21,VCLA,NR2F2,ATP1B2B,PDLIM1,ENPP2,POU4F2,ZFPM2A,PDLIM3A
GO:BP	generation of neurons	GO:0048699	FALSE	0.00282533	2.54893	562	320	24	18760	BRINP3A.1,RYK,ROBO1,PLXNB2B,PCDH17,IGF1RB,CDIPT,SMO,OLIG2,ATP1B2B,PIK3CA,SI:CH73-72B7.1,CAMSAP1A,CNTFR,IRX5A,FRYB,NRP1A,LAMC3,LAMA2,GBA2,PLXNB3,TFAP2A,TENM4,PLXNA4
GO:BP	adenylate cyclase-activating G protein-coupled receptor signaling pathway	GO:0007189	TRUE	0.00282533	2.54893	74	320	8	18760	LPAR1,PTGER2A,ADORA2B,DRD1B,CNR2,CALCR,RXFP1,ADGRB2
GO:BP	inositol lipid-mediated signaling	GO:0048017	FALSE	0.00291384	2.53553	38	320	6	18760	PLCB4,PLCH1,IGF1RB,PIK3CA,PLCB1,CEP55L
GO:BP	circulatory system development	GO:0072359	FALSE	0.00303536	2.51779	459	320	21	18760	LPAR1,CXXC5A,SI:CH211-198M17.1,KDM6A,ROBO1,IGF1RB,SMO,MAP3K7,PTPN21,VCLA,NR2F2,ATP1B2B,JCADA,PDLIM1,ENPP2,NRP1A,POU4F2,ZFPM2A,LRP1AB,ADGRB2,PDLIM3A
GO:BP	oligodendrocyte differentiation	GO:0048709	FALSE	0.00533331	2.273	27	320	5	18760	TFEB,MYRF,SMO,OLIG2,ENPP2
GO:BP	cell migration	GO:0016477	FALSE	0.00533331	2.273	374	320	18	18760	RYK,CRK,KDM6A,ROBO1,PLXNB2B,IGF1RB,SMO,EPCAM,RTN4RL2A,MAPKAP1,PIK3CA,CNR2,SOCS1A,ENPP2,NRP1A,LAMC3,CBFB,PLXNB3
GO:BP	netrin-activated signaling pathway	GO:0038007	TRUE	0.00589253	2.2297	6	320	3	18760	TJP1A,SI:CH73-72B7.1,UNC5DB
GO:BP	cartilage development	GO:0051216	FALSE	0.00719431	2.14301	87	320	8	18760	LPAR1,SMO,SOX5,EDNRAA,AND1,ENPP2,IRX5A,TFAP2A
GO:BP	glial cell differentiation	GO:0010001	FALSE	0.00924442	2.03412	48	320	6	18760	TFEB,MYRF,SMO,OLIG2,ENPP2,LAMA2
GO:BP	connective tissue development	GO:0061448	FALSE	0.00930204	2.03142	91	320	8	18760	LPAR1,SMO,SOX5,EDNRAA,AND1,ENPP2,IRX5A,TFAP2A
GO:BP	cell motility	GO:0048870	FALSE	0.00987098	2.00564	398	320	18	18760	RYK,CRK,KDM6A,ROBO1,PLXNB2B,IGF1RB,SMO,EPCAM,RTN4RL2A,MAPKAP1,PIK3CA,CNR2,SOCS1A,ENPP2,NRP1A,LAMC3,CBFB,PLXNB3
GO:BP	gliogenesis	GO:0042063	FALSE	0.0133106	1.8758	52	320	6	18760	TFEB,MYRF,SMO,OLIG2,ENPP2,LAMA2
GO:BP	axon development	GO:0061564	FALSE	0.0149449	1.82551	275	320	14	18760	RYK,ROBO1,PLXNB2B,PCDH17,SMO,PIK3CA,SI:CH73-72B7.1,CNTFR,NRP1A,LAMC3,LAMA2,GBA2,PLXNB3,PLXNA4
GO:BP	adenylate cyclase-modulating G protein-coupled receptor signaling pathway	GO:0007188	FALSE	0.0160247	1.79521	126	320	9	18760	LPAR1,GNAI3,PTGER2A,ADORA2B,DRD1B,CNR2,CALCR,RXFP1,ADGRB2
GO:BP	regulation of macromolecule metabolic process	GO:0060255	FALSE	0.0169642	1.77047	2027	320	55	18760	GMEB1,HMG20A,GLIS3,CREB1B,KDM6A,NRDE2,TFEB,SI:CH1073-111C8.3,MRTFBA,IGF1RB,MYRF,STRADA,OLIG2,HELT,KDM1A,MBNL1,WWP2,SOX5,TGFB2,CELF5B,NR2F2,SI:CH211-130M23.3,SOX14,KLF5B,SERPINA7,HIC1,DMRTA2,CITED4A,SOCS1A,TOB1A,TLR3,DET1,MAML1,IRX5A,POU4F2,PAX10,AR,ATAD2B,CBFB,LHX2B,LDB2A,FMR1,ZNF281A,SOX13,NRF1,ZGPAT,ZFPM2A,ISL1,TFAP2A,BCAR3,TASORB,DACHD,KLF7B,NECAB2,NFIXB
GO:BP	regulation of metabolic process	GO:0019222	FALSE	0.0184043	1.73508	2182	320	58	18760	GMEB1,RYK,HMG20A,LPAR1,GLIS3,CREB1B,KDM6A,NRDE2,TFEB,SI:CH1073-111C8.3,MRTFBA,IGF1RB,MYRF,STRADA,OLIG2,HELT,KDM1A,MBNL1,WWP2,SOX5,TGFB2,CELF5B,NR2F2,SI:CH211-130M23.3,SOX14,KLF5B,CNR2,SERPINA7,HIC1,DMRTA2,CITED4A,SOCS1A,TOB1A,TLR3,DET1,MAML1,IRX5A,POU4F2,PAX10,AR,ATAD2B,CBFB,LHX2B,LDB2A,FMR1,ZNF281A,SOX13,NRF1,ZGPAT,ZFPM2A,ISL1,TFAP2A,BCAR3,TASORB,DACHD,KLF7B,NECAB2,NFIXB
GO:BP	response to chemical	GO:0042221	FALSE	0.0184043	1.73508	735	320	26	18760	BRINP3A.1,ROBO1,SI:CH1073-358C10.1,PLXNB2B,PCDH17,IGF1RB,SMO,PTGER2A,CHRNA4B,DRD1B,TGFB2,TIPARP,CPNE2,SI:CH73-72B7.1,SOCS1A,CNTFR,RXFP1,ENPP2,TLR3,NRP1A,AR,LAMC3,LAMA2,PLXNB3,PLXNA4,OPRD1B
GO:BP	positive regulation of cellular process	GO:0048522	FALSE	0.021138	1.67494	1040	320	33	18760	GMEB1,BRINP3A.1,RYK,TFEB,SI:CH1073-111C8.3,PLXNB2B,MRTFBA,IGF1RB,MYRF,STRADA,SMO,MAP3K7,KDM1A,FLOT1B,EPS8L2,SOX5,TGFB2,SI:CH211-130M23.3,CADPSA,JCADA,SOCS1A,CNTFR,MAML1,ATAD2B,CBFB,MIEF2,LIMK1A,SI:CH1073-291C23.1,ZFPM2A,PLXNB3,BCAR3,TASORB,NFIXB
GO:BP	neuron projection guidance	GO:0097485	FALSE	0.0216719	1.6641	163	320	10	18760	ROBO1,PLXNB2B,PCDH17,SMO,SI:CH73-72B7.1,NRP1A,LAMC3,LAMA2,PLXNB3,PLXNA4
GO:BP	axonogenesis	GO:0007409	FALSE	0.0216719	1.6641	257	320	13	18760	RYK,ROBO1,PLXNB2B,PCDH17,SMO,PIK3CA,SI:CH73-72B7.1,NRP1A,LAMC3,LAMA2,GBA2,PLXNB3,PLXNA4
GO:BP	axon guidance	GO:0007411	FALSE	0.0216719	1.6641	163	320	10	18760	ROBO1,PLXNB2B,PCDH17,SMO,SI:CH73-72B7.1,NRP1A,LAMC3,LAMA2,PLXNB3,PLXNA4
GO:BP	lipid catabolic process	GO:0016042	TRUE	0.0223572	1.65058	108	320	8	18760	PLCB4,PLCH1,PLA2G12A,ENPP2,PLCB1,ABCD1,GBA2,LIPG
GO:BP	tissue development	GO:0009888	FALSE	0.0245845	1.60934	757	320	26	18760	RYK,LPAR1,FAM20CB,CXXC5A,GLIS3,KDM6A,ROBO1,MYRF,SMO,EPCAM,PTPN21,SOX5,TGFB2,EDNRAA,NR2F2,ATP1B2B,RTN4RL2A,MAPKAP1,TJP1A,AND1,ENPP2,IRX5A,LAMC3,LAMA2,TFAP2A,HS2ST1A
GO:BP	neuron projection development	GO:0031175	FALSE	0.0252247	1.59817	368	320	16	18760	RYK,ROBO1,PLXNB2B,PCDH17,SMO,PIK3CA,SI:CH73-72B7.1,CAMSAP1A,CNTFR,FRYB,NRP1A,LAMC3,LAMA2,GBA2,PLXNB3,PLXNA4
GO:BP	regulation of nitrogen compound metabolic process	GO:0051171	FALSE	0.0257598	1.58906	1889	320	51	18760	GMEB1,GLIS3,CREB1B,NRDE2,TFEB,SI:CH1073-111C8.3,MRTFBA,IGF1RB,MYRF,STRADA,OLIG2,HELT,KDM1A,MBNL1,WWP2,SOX5,TGFB2,CELF5B,NR2F2,SI:CH211-130M23.3,SOX14,KLF5B,SERPINA7,HIC1,DMRTA2,CITED4A,SOCS1A,TOB1A,DET1,MAML1,IRX5A,POU4F2,PAX10,AR,ATAD2B,CBFB,LHX2B,LDB2A,FMR1,ZNF281A,SOX13,NRF1,ZGPAT,ZFPM2A,ISL1,TFAP2A,BCAR3,DACHD,KLF7B,NECAB2,NFIXB
GO:BP	anatomical structure formation involved in morphogenesis	GO:0048646	FALSE	0.0266542	1.57423	408	320	17	18760	LPAR1,FAM20CB,CXXC5A,CRK,ROBO1,CDIPT,SMO,PTPN21,VCLA,NR2F2,JCADA,ENPP2,NRP1A,CBFB,TFAP2A,KLF7B,ADGRB2
GO:BP	cell morphogenesis involved in differentiation	GO:0000904	FALSE	0.0268537	1.571	301	320	14	18760	RYK,ROBO1,PLXNB2B,PCDH17,SMO,ADORA2B,PIK3CA,SI:CH73-72B7.1,NRP1A,LAMC3,LAMA2,GBA2,PLXNB3,PLXNA4
GO:BP	regulation of cell adhesion	GO:0030155	FALSE	0.0286324	1.54314	64	320	6	18760	PLXNB2B,FLOT1B,ADORA2B,SI:CH1073-291C23.1,PLXNB3,HS2ST1A
GO:BP	regulation of gene expression	GO:0010468	FALSE	0.0286324	1.54314	1714	320	47	18760	GMEB1,HMG20A,GLIS3,CREB1B,KDM6A,NRDE2,TFEB,SI:CH1073-111C8.3,MRTFBA,MYRF,OLIG2,HELT,KDM1A,MBNL1,WWP2,SOX5,CELF5B,NR2F2,SI:CH211-130M23.3,SOX14,KLF5B,HIC1,DMRTA2,CITED4A,TOB1A,TLR3,MAML1,IRX5A,POU4F2,PAX10,AR,ATAD2B,CBFB,LHX2B,LDB2A,FMR1,ZNF281A,SOX13,NRF1,ZGPAT,ZFPM2A,ISL1,TFAP2A,TASORB,DACHD,KLF7B,NFIXB
GO:BP	heparan sulfate proteoglycan biosynthetic process, enzymatic modification	GO:0015015	TRUE	0.0309543	1.50928	3	320	2	18760	HS2ST1B,HS2ST1A
GO:BP	positive regulation of biological process	GO:0048518	FALSE	0.0309543	1.50928	1214	320	36	18760	GMEB1,BRINP3A.1,RYK,TFEB,SI:CH1073-111C8.3,PLXNB2B,MRTFBA,IGF1RB,MYRF,STRADA,SMO,MAP3K7,KDM1A,FLOT1B,EPS8L2,SOX5,TGFB2,SI:CH211-130M23.3,CADPSA,JCADA,SOCS1A,CNTFR,TLR3,DET1,MAML1,ATAD2B,CBFB,MIEF2,LIMK1A,SI:CH1073-291C23.1,UNC93B1,ZFPM2A,PLXNB3,BCAR3,TASORB,NFIXB
GO:BP	cellular biosynthetic process	GO:0044249	TRUE	0.0312119	1.50568	2454	320	62	18760	GMEB1,TPK1,GLIS3,CREB1B,TFEB,SI:CH1073-111C8.3,MRTFBA,CDIPT,MYRF,RPLP1,OLIG2,HELT,KDM1A,ADCY9,WWP2,CTPS1A,SOX5,RPS24,HS2ST1B,NR2F2,SI:CH211-130M23.3,SOX14,PIK3CA,ADSL,KLF5B,EIF4G3A,HIC1,DMRTA2,CITED4A,SOCS1A,TOB1A,ADCY2B,MAML1,IRX5A,POU4F2,PAX10,AR,ATAD2B,CBFB,LHX2B,POLR2GL,LDB2A,FMR1,ZNF281A,SI:DKEY-175G6.5,SOX13,NRF1,ZGPAT,DGAT1B,ZFPM2A,ISL1,TFAP2A,QDPRA,GUCY2C,EIF4EA,DACHD,KLF7B,NFIXB,LIPG,HS2ST1A,GLSA,ACSL1A
GO:BP	regulation of primary metabolic process	GO:0080090	FALSE	0.0319947	1.49492	1920	320	51	18760	GMEB1,GLIS3,CREB1B,NRDE2,TFEB,SI:CH1073-111C8.3,MRTFBA,IGF1RB,MYRF,STRADA,OLIG2,HELT,KDM1A,MBNL1,WWP2,SOX5,TGFB2,CELF5B,NR2F2,SI:CH211-130M23.3,SOX14,KLF5B,SERPINA7,HIC1,DMRTA2,CITED4A,SOCS1A,TOB1A,DET1,MAML1,IRX5A,POU4F2,PAX10,AR,ATAD2B,CBFB,LHX2B,LDB2A,FMR1,ZNF281A,SOX13,NRF1,ZGPAT,ZFPM2A,ISL1,TFAP2A,BCAR3,DACHD,KLF7B,NECAB2,NFIXB
GO:BP	organic substance biosynthetic process	GO:1901576	FALSE	0.03337	1.47664	2714	320	67	18760	GMEB1,TPK1,GLIS3,GALNT18B,CREB1B,TFEB,SI:CH1073-111C8.3,MRTFBA,CDIPT,MYRF,RPLP1,OLIG2,HELT,KDM1A,ADCY9,ZDHHC3B,WWP2,SI:DKEY-202E17.1,CTPS1A,SOX5,RPS24,HS2ST1B,NR2F2,SI:CH211-130M23.3,SOX14,PIK3CA,ADSL,KLF5B,EIF4G3A,HIC1,DMRTA2,POC1BL,CITED4A,SOCS1A,TOB1A,ADCY2B,MAML1,IRX5A,POU4F2,PAX10,AR,ATAD2B,CBFB,LHX2B,POLR2GL,LDB2A,FMR1,ZNF281A,SI:DKEY-175G6.5,SOX13,NRF1,ZGPAT,DGAT1B,ZFPM2A,ISL1,TFAP2A,QDPRA,GUCY2C,EIF4EA,DACHD,KLF7B,NECAB2,NFIXB,LIPG,HS2ST1A,GLSA,ACSL1A
GO:BP	regulation of RNA metabolic process	GO:0051252	FALSE	0.0334945	1.47503	1500	320	42	18760	GMEB1,GLIS3,CREB1B,NRDE2,TFEB,SI:CH1073-111C8.3,MRTFBA,MYRF,OLIG2,HELT,KDM1A,MBNL1,WWP2,SOX5,CELF5B,NR2F2,SI:CH211-130M23.3,SOX14,KLF5B,HIC1,DMRTA2,CITED4A,TOB1A,MAML1,IRX5A,POU4F2,PAX10,AR,ATAD2B,CBFB,LHX2B,LDB2A,ZNF281A,SOX13,NRF1,ZGPAT,ZFPM2A,ISL1,TFAP2A,DACHD,KLF7B,NFIXB
GO:BP	skeletal system development	GO:0001501	FALSE	0.0398396	1.39969	183	320	10	18760	LPAR1,SI:CH211-285F17.1,KDM6A,SMO,SOX5,EDNRAA,AND1,ENPP2,IRX5A,TFAP2A
GO:BP	cell morphogenesis involved in neuron differentiation	GO:0048667	FALSE	0.0400051	1.39788	284	320	13	18760	RYK,ROBO1,PLXNB2B,PCDH17,SMO,PIK3CA,SI:CH73-72B7.1,NRP1A,LAMC3,LAMA2,GBA2,PLXNB3,PLXNA4
GO:BP	cell projection organization	GO:0030030	FALSE	0.0406343	1.39111	550	320	20	18760	RYK,RABEP2,ROBO1,PLXNB2B,PCDH17,SMO,EPS8L2,MAPKAP1,PIK3CA,SI:CH73-72B7.1,CAMSAP1A,CNTFR,ENPP2,FRYB,NRP1A,LAMC3,LAMA2,GBA2,PLXNB3,PLXNA4
GO:BP	heterocycle biosynthetic process	GO:0018130	FALSE	0.0440131	1.35642	1774	320	47	18760	GMEB1,TPK1,GLIS3,CREB1B,TFEB,MRTFBA,MYRF,OLIG2,HELT,KDM1A,ADCY9,WWP2,CTPS1A,SOX5,NR2F2,SI:CH211-130M23.3,SOX14,ADSL,KLF5B,HIC1,DMRTA2,CITED4A,TOB1A,ADCY2B,MAML1,IRX5A,POU4F2,PAX10,AR,ATAD2B,CBFB,LHX2B,POLR2GL,LDB2A,ZNF281A,SOX13,NRF1,ZGPAT,ZFPM2A,ISL1,TFAP2A,QDPRA,GUCY2C,DACHD,KLF7B,NFIXB,ACSL1A
GO:BP	blood vessel endothelial cell fate commitment	GO:0060846	TRUE	0.0440131	1.35642	4	320	2	18760	SMO,NR2F2
GO:BP	endothelial cell fate commitment	GO:0060839	FALSE	0.0440131	1.35642	4	320	2	18760	SMO,NR2F2
GO:BP	hemangioblast cell differentiation	GO:0060217	TRUE	0.0440131	1.35642	4	320	2	18760	LPAR1,ENPP2
GO:BP	positive regulation of cellular component organization	GO:0051130	FALSE	0.0440131	1.35642	129	320	8	18760	PLXNB2B,FLOT1B,EPS8L2,CNTFR,MIEF2,LIMK1A,PLXNB3,TASORB
GO:BP	nucleobase catabolic process	GO:0046113	TRUE	0.0440131	1.35642	4	320	2	18760	GDA,DPYS
GO:BP	chemotaxis	GO:0006935	FALSE	0.0440131	1.35642	221	320	11	18760	ROBO1,PLXNB2B,PCDH17,SMO,SI:CH73-72B7.1,ENPP2,NRP1A,LAMC3,LAMA2,PLXNB3,PLXNA4
GO:BP	germ cell migration	GO:0008354	FALSE	0.0440131	1.35642	4	320	2	18760	KDM6A,IGF1RB
GO:BP	taxis	GO:0042330	FALSE	0.0440131	1.35642	221	320	11	18760	ROBO1,PLXNB2B,PCDH17,SMO,SI:CH73-72B7.1,ENPP2,NRP1A,LAMC3,LAMA2,PLXNB3,PLXNA4
GO:BP	aromatic compound biosynthetic process	GO:0019438	FALSE	0.0440131	1.35642	1767	320	47	18760	GMEB1,TPK1,GLIS3,CREB1B,TFEB,MRTFBA,MYRF,OLIG2,HELT,KDM1A,ADCY9,WWP2,CTPS1A,SOX5,NR2F2,SI:CH211-130M23.3,SOX14,ADSL,KLF5B,HIC1,DMRTA2,CITED4A,TOB1A,ADCY2B,MAML1,IRX5A,POU4F2,PAX10,AR,ATAD2B,CBFB,LHX2B,POLR2GL,LDB2A,ZNF281A,SOX13,NRF1,ZGPAT,ZFPM2A,ISL1,TFAP2A,QDPRA,GUCY2C,DACHD,KLF7B,NFIXB,ACSL1A
GO:BP	biosynthetic process	GO:0009058	FALSE	0.0440131	1.35642	2755	320	67	18760	GMEB1,TPK1,GLIS3,GALNT18B,CREB1B,TFEB,SI:CH1073-111C8.3,MRTFBA,CDIPT,MYRF,RPLP1,OLIG2,HELT,KDM1A,ADCY9,ZDHHC3B,WWP2,SI:DKEY-202E17.1,CTPS1A,SOX5,RPS24,HS2ST1B,NR2F2,SI:CH211-130M23.3,SOX14,PIK3CA,ADSL,KLF5B,EIF4G3A,HIC1,DMRTA2,POC1BL,CITED4A,SOCS1A,TOB1A,ADCY2B,MAML1,IRX5A,POU4F2,PAX10,AR,ATAD2B,CBFB,LHX2B,POLR2GL,LDB2A,FMR1,ZNF281A,SI:DKEY-175G6.5,SOX13,NRF1,ZGPAT,DGAT1B,ZFPM2A,ISL1,TFAP2A,QDPRA,GUCY2C,EIF4EA,DACHD,KLF7B,NECAB2,NFIXB,LIPG,HS2ST1A,GLSA,ACSL1A
GO:BP	heparan sulfate proteoglycan biosynthetic process, polysaccharide chain biosynthetic process	GO:0015014	TRUE	0.0440131	1.35642	4	320	2	18760	HS2ST1B,HS2ST1A
GO:BP	oligodendrocyte development	GO:0014003	FALSE	0.0440131	1.35642	14	320	3	18760	TFEB,MYRF,SMO
GO:BP	cellular component morphogenesis	GO:0032989	FALSE	0.0440131	1.35642	365	320	15	18760	RYK,ROBO1,PLXNB2B,PCDH17,SMO,VCLA,PIK3CA,SI:CH73-72B7.1,NRP1A,LAMC3,LAMA2,CBFB,GBA2,PLXNB3,PLXNA4
GO:BP	plasma membrane bounded cell projection morphogenesis	GO:0120039	FALSE	0.0441537	1.35503	297	320	13	18760	RYK,ROBO1,PLXNB2B,PCDH17,SMO,PIK3CA,SI:CH73-72B7.1,NRP1A,LAMC3,LAMA2,GBA2,PLXNB3,PLXNA4
GO:BP	neuron projection morphogenesis	GO:0048812	FALSE	0.0441537	1.35503	297	320	13	18760	RYK,ROBO1,PLXNB2B,PCDH17,SMO,PIK3CA,SI:CH73-72B7.1,NRP1A,LAMC3,LAMA2,GBA2,PLXNB3,PLXNA4
GO:BP	neuron development	GO:0048666	FALSE	0.0441537	1.35503	445	320	17	18760	RYK,ROBO1,PLXNB2B,PCDH17,SMO,PIK3CA,SI:CH73-72B7.1,CAMSAP1A,CNTFR,FRYB,NRP1A,LAMC3,LAMA2,GBA2,PLXNB3,TENM4,PLXNA4
GO:BP	regulation of cellular metabolic process	GO:0031323	FALSE	0.0441537	1.35503	1886	320	49	18760	GMEB1,RYK,GLIS3,CREB1B,NRDE2,TFEB,SI:CH1073-111C8.3,MRTFBA,IGF1RB,MYRF,STRADA,OLIG2,HELT,KDM1A,MBNL1,WWP2,SOX5,TGFB2,CELF5B,NR2F2,SI:CH211-130M23.3,SOX14,KLF5B,HIC1,DMRTA2,CITED4A,SOCS1A,TOB1A,MAML1,IRX5A,POU4F2,PAX10,AR,ATAD2B,CBFB,LHX2B,LDB2A,FMR1,ZNF281A,SOX13,NRF1,ZGPAT,ZFPM2A,ISL1,TFAP2A,BCAR3,DACHD,KLF7B,NFIXB
GO:BP	cellular nitrogen compound biosynthetic process	GO:0044271	FALSE	0.0441537	1.35503	2177	320	55	18760	GMEB1,TPK1,GLIS3,CREB1B,TFEB,SI:CH1073-111C8.3,MRTFBA,MYRF,RPLP1,OLIG2,HELT,KDM1A,ADCY9,WWP2,CTPS1A,SOX5,RPS24,NR2F2,SI:CH211-130M23.3,SOX14,ADSL,KLF5B,EIF4G3A,HIC1,DMRTA2,CITED4A,TOB1A,ADCY2B,MAML1,IRX5A,POU4F2,PAX10,AR,ATAD2B,CBFB,LHX2B,POLR2GL,LDB2A,FMR1,ZNF281A,SI:DKEY-175G6.5,SOX13,NRF1,ZGPAT,ZFPM2A,ISL1,TFAP2A,QDPRA,GUCY2C,EIF4EA,DACHD,KLF7B,NFIXB,GLSA,ACSL1A
GO:BP	regulation of nucleobase-containing compound metabolic process	GO:0019219	FALSE	0.0441537	1.35503	1546	320	42	18760	GMEB1,GLIS3,CREB1B,NRDE2,TFEB,SI:CH1073-111C8.3,MRTFBA,MYRF,OLIG2,HELT,KDM1A,MBNL1,WWP2,SOX5,CELF5B,NR2F2,SI:CH211-130M23.3,SOX14,KLF5B,HIC1,DMRTA2,CITED4A,TOB1A,MAML1,IRX5A,POU4F2,PAX10,AR,ATAD2B,CBFB,LHX2B,LDB2A,ZNF281A,SOX13,NRF1,ZGPAT,ZFPM2A,ISL1,TFAP2A,DACHD,KLF7B,NFIXB
GO:BP	cell morphogenesis	GO:0000902	FALSE	0.0441537	1.35503	371	320	15	18760	RYK,ROBO1,PLXNB2B,PCDH17,SMO,ADORA2B,PIK3CA,SI:CH73-72B7.1,FRYB,NRP1A,LAMC3,LAMA2,GBA2,PLXNB3,PLXNA4
GO:BP	locomotion	GO:0040011	FALSE	0.0441537	1.35503	297	320	13	18760	ROBO1,PLXNB2B,PCDH17,SMO,RTN4RL2A,SI:CH73-72B7.1,SOCS1A,ENPP2,NRP1A,LAMC3,LAMA2,PLXNB3,PLXNA4
GO:BP	regulation of macromolecule biosynthetic process	GO:0010556	FALSE	0.0443564	1.35304	1504	320	41	18760	GMEB1,GLIS3,CREB1B,TFEB,SI:CH1073-111C8.3,MRTFBA,MYRF,OLIG2,HELT,KDM1A,WWP2,SOX5,NR2F2,SI:CH211-130M23.3,SOX14,KLF5B,HIC1,DMRTA2,CITED4A,TOB1A,MAML1,IRX5A,POU4F2,PAX10,AR,ATAD2B,CBFB,LHX2B,LDB2A,FMR1,ZNF281A,SOX13,NRF1,ZGPAT,ZFPM2A,ISL1,TFAP2A,DACHD,KLF7B,NECAB2,NFIXB
GO:BP	regulation of transcription by RNA polymerase II	GO:0006357	TRUE	0.0457891	1.33924	912	320	28	18760	GMEB1,GLIS3,TFEB,MRTFBA,KDM1A,WWP2,SOX5,NR2F2,SI:CH211-130M23.3,SOX14,KLF5B,HIC1,MAML1,IRX5A,POU4F2,PAX10,AR,ATAD2B,CBFB,LDB2A,ZNF281A,SOX13,NRF1,ZFPM2A,TFAP2A,DACHD,KLF7B,NFIXB
GO:BP	cell projection morphogenesis	GO:0048858	FALSE	0.0471943	1.32611	301	320	13	18760	RYK,ROBO1,PLXNB2B,PCDH17,SMO,PIK3CA,SI:CH73-72B7.1,NRP1A,LAMC3,LAMA2,GBA2,PLXNB3,PLXNA4
GO:BP	animal organ morphogenesis	GO:0009887	FALSE	0.0499775	1.30123	378	320	15	18760	FAM20CB,CXXC5A,KDM6A,ROBO1,PCDH17,IGF1RB,CDIPT,SMO,PTPN21,ATP1B2B,SOCS1A,NRP1A,LAMC3,LAMA2,TFAP2A
GO:BP	cellular process	GO:0009987	TRUE	1.11e-08	7.953	10642	320	240	18760	LIMD2,RASGRP2,PLCB4,SI:DKEY-6I22.5,GMEB1,BRINP3A.1,RYK,SUOX,ARHGAP12B,PLCH1,STXBP6,LPAR1,FAM20CB,RGS12B,TIE1,SI:CH211-146M13.3,TPK1,GLIS3,SI:CH211-198M17.1,CREB1B,RABEP2,AP1M2,CORO2BA,GRAMD1BB,CRK,KDM6A,KIF21A,ROBO1,KCNK15,NRDE2,HPS3,TFEB,PTPRD,SI:CH1073-358C10.1,SI:CH1073-111C8.3,PLXNB2B,IPO11,MRTFBA,ABCC8,PCDH17,IGF1RB,CDIPT,MYRF,STRADA,GDA,ZGC:154046,SMO,RPLP1,GNAI3,CYP4V8,YIF1B,ARHGAP17A,PTGER2A,TOMM40L,NCAPH,SLCO3A1,GPC5A,MAP3K7,SRPRA,TAP2T,STRBP,OLIG2,EPCAM,HELT,CHRNA6,PTPN21,KDM1A,ADCY9,PLA2G12A,SRSF4,FLOT1B,ZDHHC3B,GABRR2B,MBNL1,WWP2,ADORA2B,CHRNA4B,DRD1B,EPS8L2,CTPS1A,SI:CH73-62B13.1,SOX5,TGFB2,VCLA,EDNRAA,DIAPH3,CELF5B,RPS24,HS2ST1B,NR2F2,TIPARP,SI:CH211-130M23.3,ATP1B2B,SOX14,OLFML2A,RTN4RL2A,MAPKAP1,TRPV4,PFKPA,BMS1,WNT7BB,CADPSA,PIK3CA,SLC1A5,TJP1A,ADSL,SI:DKEY-246G23.2,MLNR,IGSF21A,PIP4P1B,KLF5B,JCADA,BTG1,EIF4G3A,MARK1,CPNE2,CFAP45,GUK1B,SI:CH73-72B7.1,CNR2,CALCR,PDLIM1,HIC1,SLC29A1A,DMRTA2,ITSN1,CAMSAP1A,CITED4A,SOCS1A,NUDT12,CNTFR,TOB1A,RXFP1,ENPP2,TLR3,FAM49A,ADCY2B,COL14A1A,GPC3,DYNC1I1,SIPA1L2,MAML1,APPL2,EI24,IRX5A,SNED1,GPR176,MACROH2A1,FRYB,PRKCDA,NRP1A,PLCB1,FLNCA,POU4F2,CEP55L,DPYS,UNC5DB,PAX10,MTNR1AA,AR,ATAD2B,CLCN2C,PTPRR,DUSP23A,SRGAP3,LAMC3,LAMA2,MAD1L1,MICU1,CBFB,VAMP4,LHX2B,MIEF2,POLR2GL,LDB2A,FMR1,ZNF281A,SI:DKEY-175G6.5,CACNA1AB,SOX13,ABCD1,FSTL5,LIMK1A,NRF1,SLC7A10B,SI:CH1073-291C23.1,PPP2R3B,PAK7,ZGPAT,PSMG3,DGAT1B,UNC93B1,ZFPM2A,LSM8,CACNA2D3,MID1,GBA2,PLXNB3,ISL1,CA10A,TFAP2A,QDPRA,PTPRUA,STK38A,GUCY2C,RPP25B,BCAR3,NLGN2B,WNT5A,FERMT2,WNT4,MCTP2A,FBXL22,SYDE2,TENM4,NBEAB,TASORB,EIF4EA,DACHD,KLF7B,NPTX2A,TRAPPC3,DNAJB5,ZGC:171501,MAPK12B,SEC22A,NFIXB,PITPNC1B,SI:CH211-208K15.1,THSD7BA,LRP1AB,ADGRB2,LIPG,PLXNA4,HS2ST1A,GLSA,ACSL1A,IL1RAPL2,OPRD1B,PDLIM3A
GO:BP	multicellular organismal process	GO:0032501	FALSE	1.84e-08	7.73621	2527	320	87	18760	BRINP3A.1,RYK,LPAR1,SI:CH211-285F17.1,CXXC5A,GLIS3,SI:CH211-198M17.1,KDM6A,KIF21A,ROBO1,TFEB,PLXNB2B,PCDH17,IGF1RB,CDIPT,MYRF,SMO,RPLP1,PTGER2A,MAP3K7,STRBP,OLIG2,EPCAM,CHRNA6,PTPN21,KDM1A,ADORA2B,CHRNA4B,DRD1B,SOX5,TGFB2,VCLA,EDNRAA,RPS24,NR2F2,ATP1B2B,RTN4RL2A,MAPKAP1,BMS1,WNT7BB,PIK3CA,TJP1A,AND1,JCADA,SI:CH73-72B7.1,CNR2,CALCR,PDLIM1,CAMSAP1A,SOCS1A,CNTFR,TOB1A,ENPP2,TLR3,FAM49A,IRX5A,FRYB,NRP1A,PLCB1,FARP1,FLNCA,POU4F2,PAX10,AR,LAMC3,LAMA2,CBFB,CACNA1AB,F9A,SI:CH1073-291C23.1,ZFPM2A,GBA2,PLXNB3,CA10A,TFAP2A,NLGN2B,WNT5A,WNT4,FBXL22,TENM4,DACHD,KLF7B,LRP1AB,ADGRB2,PLXNA4,HS2ST1A,PDLIM3A
GO:BP	regulation of cellular process	GO:0050794	FALSE	1.84e-08	7.73621	4734	320	134	18760	RASGRP2,PLCB4,GMEB1,BRINP3A.1,RYK,ARHGAP12B,PLCH1,LPAR1,RGS12B,SI:CH211-146M13.3,GLIS3,CREB1B,RABEP2,CRK,ROBO1,NRDE2,TFEB,SI:CH1073-111C8.3,PLXNB2B,MRTFBA,IGF1RB,MYRF,STRADA,SMO,GNAI3,ARHGAP17A,PTGER2A,GPC5A,MAP3K7,OLIG2,HELT,CHRNA6,KDM1A,ADCY9,FLOT1B,MBNL1,WWP2,ADORA2B,CHRNA4B,DRD1B,EPS8L2,SOX5,TGFB2,EDNRAA,CELF5B,NR2F2,SI:CH211-130M23.3,SOX14,OLFML2A,RTN4RL2A,MAPKAP1,WNT7BB,CADPSA,PIK3CA,TJP1A,MLNR,KLF5B,JCADA,BTG1,SI:CH73-72B7.1,CNR2,CALCR,HIC1,DMRTA2,ITSN1,CAMSAP1A,CITED4A,SOCS1A,CNTFR,TOB1A,RXFP1,ENPP2,TLR3,FAM49A,ADCY2B,GPC3,SIPA1L2,MAML1,IRX5A,GPR176,PRKCDA,NRP1A,PLCB1,POU4F2,CEP55L,UNC5DB,PAX10,MTNR1AA,AR,ATAD2B,PTPRR,SRGAP3,MAD1L1,CBFB,LHX2B,MIEF2,LDB2A,FMR1,ZNF281A,CACNA1AB,SOX13,LIMK1A,NRF1,SI:CH1073-291C23.1,ZGPAT,UNC93B1,ZFPM2A,CACNA2D3,MID1,PLXNB3,ISL1,TFAP2A,STK38A,GUCY2C,BCAR3,NLGN2B,WNT5A,FERMT2,WNT4,MCTP2A,FBXL22,SYDE2,TENM4,TASORB,DACHD,KLF7B,NPTX2A,MAPK12B,NFIXB,ADGRB2,PLXNA4,HS2ST1A,IL1RAPL2,OPRD1B
GO:BP	biological_process	GO:0008150	FALSE	1.84e-08	7.73621	12415	320	264	18760	LIMD2,RASGRP2,PLCB4,SI:DKEY-6I22.5,GMEB1,BRINP3A.1,RYK,SUOX,HMG20A,ARHGAP12B,PLCH1,STXBP6,LPAR1,FAM20CB,SI:CH211-285F17.1,RGS12B,CXXC5A,TIE1,SI:CH211-146M13.3,PCMTD2,TPK1,GLIS3,SI:CH211-198M17.1,GALNT18B,ZGC:110852,CREB1B,RABEP2,AP1M2,CORO2BA,GRAMD1BB,CRK,KDM6A,KIF21A,ROBO1,KCNK15,NRDE2,HPS3,TFEB,PTPRD,SI:CH1073-358C10.1,SI:CH1073-111C8.3,PLXNB2B,IPO11,MRTFBA,ABCC8,PCDH17,IGF1RB,CDIPT,MYRF,STRADA,GDA,ZGC:154046,SMO,RPLP1,GNAI3,CYP4V8,YIF1B,ARHGAP17A,PTGER2A,DPP3,TOMM40L,NCAPH,SLCO3A1,GPC5A,MAP3K7,SRPRA,TAP2T,STRBP,OLIG2,EPCAM,HELT,CHRNA6,PTPN21,KDM1A,ADCY9,PLA2G12A,SRSF4,FLOT1B,ZDHHC3B,GABRR2B,MBNL1,WWP2,ADORA2B,CHRNA4B,DRD1B,SI:DKEY-202E17.1,EPS8L2,CTPS1A,SI:CH73-62B13.1,SOX5,TGFB2,VCLA,EDNRAA,SPCS2,DIAPH3,CELF5B,RPS24,HS2ST1B,CMC1,NR2F2,TIPARP,SI:CH211-130M23.3,ATP1B2B,SOX14,OLFML2A,RTN4RL2A,MAPKAP1,TRPV4,PFKPA,BMS1,WNT7BB,CADPSA,PIK3CA,SLC1A5,TJP1A,ADSL,SI:DKEY-246G23.2,MLNR,IGSF21A,PIP4P1B,KLF5B,AND1,JCADA,BTG1,EIF4G3A,MARK1,UBL7B,CPNE2,CFAP45,GUK1B,SI:CH73-72B7.1,CNR2,SERPINA7,CALCR,PDLIM1,HIC1,RTN2A,SLC29A1A,DMRTA2,ITSN1,CAMSAP1A,POC1BL,CITED4A,SOCS1A,NUDT12,CNTFR,TOB1A,RXFP1,ENPP2,TLR3,DET1,FAM49A,ADCY2B,COL14A1A,GPC3,DYNC1I1,SIPA1L2,FNDC3BA,MAML1,APPL2,EI24,IRX5A,SNED1,GPR176,MACROH2A1,FRYB,PRKCDA,NRP1A,PLCB1,FARP1,FLNCA,POU4F2,CEP55L,DPYS,UNC5DB,PAX10,MTNR1AA,AR,ATAD2B,CLCN2C,PTPRR,DUSP23A,SRGAP3,LAMC3,LAMA2,MAD1L1,MICU1,CBFB,VAMP4,LHX2B,MIEF2,POLR2GL,LDB2A,FMR1,ZNF281A,SI:DKEY-175G6.5,NTMT1,CACNA1AB,SOX13,F9A,ABCD1,FSTL5,LIMK1A,NRF1,SLC7A10B,SI:CH1073-291C23.1,PPP2R3B,GANAB,PAK7,ZGPAT,PSMG3,DGAT1B,UNC93B1,ZFPM2A,LSM8,CACNA2D3,MID1,GBA2,PLXNB3,ISL1,CA10A,TFAP2A,QDPRA,PTPRUA,STK38A,GUCY2C,RPP25B,BCAR3,NLGN2B,WNT5A,FERMT2,WNT4,MCTP2A,FBXL22,SYDE2,TENM4,NBEAB,TASORB,HTRA4,EIF4EA,DACHD,KLF7B,NPTX2A,TRAPPC3,DNAJB5,NECAB2,ZGC:171501,MAPK12B,SEC22A,NFIXB,PITPNC1B,ZGC:100829,SI:CH211-208K15.1,THSD7BA,LRP1AB,ADGRB2,LIPG,PLXNA4,HS2ST1A,GLSA,ACSL1A,IL1RAPL2,OPRD1B,PDLIM3A
GO:BP	biological regulation	GO:0065007	FALSE	1.84e-08	7.73621	5382	320	147	18760	RASGRP2,PLCB4,GMEB1,BRINP3A.1,RYK,HMG20A,ARHGAP12B,PLCH1,LPAR1,RGS12B,SI:CH211-146M13.3,GLIS3,CREB1B,RABEP2,CRK,KDM6A,ROBO1,KCNK15,NRDE2,TFEB,SI:CH1073-111C8.3,PLXNB2B,MRTFBA,IGF1RB,MYRF,STRADA,SMO,GNAI3,ARHGAP17A,PTGER2A,GPC5A,MAP3K7,OLIG2,HELT,CHRNA6,KDM1A,ADCY9,FLOT1B,MBNL1,WWP2,ADORA2B,CHRNA4B,DRD1B,EPS8L2,SOX5,TGFB2,VCLA,EDNRAA,CELF5B,NR2F2,SI:CH211-130M23.3,SOX14,OLFML2A,RTN4RL2A,MAPKAP1,WNT7BB,CADPSA,PIK3CA,TJP1A,SI:DKEY-246G23.2,MLNR,KLF5B,JCADA,BTG1,SI:CH73-72B7.1,CNR2,SERPINA7,CALCR,HIC1,SLC29A1A,DMRTA2,ITSN1,CAMSAP1A,CITED4A,SOCS1A,CNTFR,TOB1A,RXFP1,ENPP2,TLR3,DET1,FAM49A,ADCY2B,GPC3,SIPA1L2,MAML1,APPL2,IRX5A,GPR176,PRKCDA,NRP1A,PLCB1,POU4F2,CEP55L,UNC5DB,PAX10,MTNR1AA,AR,ATAD2B,PTPRR,SRGAP3,MAD1L1,CBFB,LHX2B,MIEF2,LDB2A,FMR1,ZNF281A,CACNA1AB,SOX13,F9A,LIMK1A,NRF1,SI:CH1073-291C23.1,ZGPAT,DGAT1B,UNC93B1,ZFPM2A,CACNA2D3,MID1,PLXNB3,ISL1,TFAP2A,STK38A,GUCY2C,BCAR3,NLGN2B,WNT5A,FERMT2,WNT4,MCTP2A,FBXL22,SYDE2,TENM4,TASORB,DACHD,KLF7B,NPTX2A,NECAB2,MAPK12B,NFIXB,LRP1AB,ADGRB2,PLXNA4,HS2ST1A,IL1RAPL2,OPRD1B
GO:BP	regulation of biological process	GO:0050789	FALSE	2.82e-08	7.54968	5139	320	141	18760	RASGRP2,PLCB4,GMEB1,BRINP3A.1,RYK,HMG20A,ARHGAP12B,PLCH1,LPAR1,RGS12B,SI:CH211-146M13.3,GLIS3,CREB1B,RABEP2,CRK,KDM6A,ROBO1,NRDE2,TFEB,SI:CH1073-111C8.3,PLXNB2B,MRTFBA,IGF1RB,MYRF,STRADA,SMO,GNAI3,ARHGAP17A,PTGER2A,GPC5A,MAP3K7,OLIG2,HELT,CHRNA6,KDM1A,ADCY9,FLOT1B,MBNL1,WWP2,ADORA2B,CHRNA4B,DRD1B,EPS8L2,SOX5,TGFB2,EDNRAA,CELF5B,NR2F2,SI:CH211-130M23.3,SOX14,OLFML2A,RTN4RL2A,MAPKAP1,WNT7BB,CADPSA,PIK3CA,TJP1A,MLNR,KLF5B,JCADA,BTG1,SI:CH73-72B7.1,CNR2,SERPINA7,CALCR,HIC1,DMRTA2,ITSN1,CAMSAP1A,CITED4A,SOCS1A,CNTFR,TOB1A,RXFP1,ENPP2,TLR3,DET1,FAM49A,ADCY2B,GPC3,SIPA1L2,MAML1,APPL2,IRX5A,GPR176,PRKCDA,NRP1A,PLCB1,POU4F2,CEP55L,UNC5DB,PAX10,MTNR1AA,AR,ATAD2B,PTPRR,SRGAP3,MAD1L1,CBFB,LHX2B,MIEF2,LDB2A,FMR1,ZNF281A,CACNA1AB,SOX13,LIMK1A,NRF1,SI:CH1073-291C23.1,ZGPAT,UNC93B1,ZFPM2A,CACNA2D3,MID1,PLXNB3,ISL1,TFAP2A,STK38A,GUCY2C,BCAR3,NLGN2B,WNT5A,FERMT2,WNT4,MCTP2A,FBXL22,SYDE2,TENM4,TASORB,DACHD,KLF7B,NPTX2A,NECAB2,MAPK12B,NFIXB,LRP1AB,ADGRB2,PLXNA4,HS2ST1A,IL1RAPL2,OPRD1B
GO:BP	developmental process	GO:0032502	FALSE	1.48e-07	6.82832	2693	320	88	18760	LIMD2,BRINP3A.1,RYK,LPAR1,FAM20CB,SI:CH211-285F17.1,CXXC5A,TIE1,GLIS3,SI:CH211-198M17.1,CRK,KDM6A,KIF21A,ROBO1,TFEB,PLXNB2B,MRTFBA,PCDH17,IGF1RB,CDIPT,MYRF,SMO,RPLP1,PTGER2A,MAP3K7,STRBP,OLIG2,EPCAM,PTPN21,KDM1A,WWP2,ADORA2B,SOX5,TGFB2,VCLA,EDNRAA,RPS24,NR2F2,ATP1B2B,SOX14,RTN4RL2A,MAPKAP1,BMS1,WNT7BB,PIK3CA,TJP1A,AND1,JCADA,SI:CH73-72B7.1,CNR2,CALCR,PDLIM1,CAMSAP1A,SOCS1A,CNTFR,TOB1A,ENPP2,FAM49A,IRX5A,SNED1,FRYB,PRKCDA,NRP1A,PLCB1,POU4F2,PAX10,AR,LAMC3,LAMA2,CBFB,MIEF2,SOX13,FSTL5,LIMK1A,ZFPM2A,GBA2,PLXNB3,TFAP2A,NLGN2B,WNT5A,WNT4,TENM4,KLF7B,LRP1AB,ADGRB2,PLXNA4,HS2ST1A,PDLIM3A
GO:BP	anatomical structure development	GO:0048856	FALSE	1.9e-07	6.7221	2579	320	85	18760	LIMD2,BRINP3A.1,RYK,LPAR1,FAM20CB,SI:CH211-285F17.1,CXXC5A,TIE1,GLIS3,SI:CH211-198M17.1,CRK,KDM6A,KIF21A,ROBO1,TFEB,PLXNB2B,MRTFBA,PCDH17,IGF1RB,CDIPT,MYRF,SMO,RPLP1,PTGER2A,MAP3K7,OLIG2,EPCAM,PTPN21,KDM1A,WWP2,ADORA2B,SOX5,TGFB2,VCLA,EDNRAA,RPS24,NR2F2,ATP1B2B,SOX14,RTN4RL2A,MAPKAP1,BMS1,WNT7BB,PIK3CA,TJP1A,AND1,JCADA,SI:CH73-72B7.1,CNR2,CALCR,PDLIM1,CAMSAP1A,SOCS1A,CNTFR,TOB1A,ENPP2,FAM49A,IRX5A,SNED1,FRYB,PRKCDA,NRP1A,PLCB1,POU4F2,PAX10,AR,LAMC3,LAMA2,CBFB,MIEF2,LIMK1A,ZFPM2A,GBA2,PLXNB3,TFAP2A,NLGN2B,WNT5A,WNT4,TENM4,KLF7B,LRP1AB,ADGRB2,PLXNA4,HS2ST1A,PDLIM3A
GO:BP	multicellular organism development	GO:0007275	FALSE	4.57e-07	6.33991	1978	320	70	18760	BRINP3A.1,RYK,LPAR1,SI:CH211-285F17.1,CXXC5A,GLIS3,SI:CH211-198M17.1,KDM6A,KIF21A,ROBO1,TFEB,PLXNB2B,PCDH17,IGF1RB,CDIPT,MYRF,SMO,PTGER2A,MAP3K7,OLIG2,EPCAM,PTPN21,KDM1A,SOX5,TGFB2,VCLA,EDNRAA,RPS24,NR2F2,ATP1B2B,RTN4RL2A,MAPKAP1,BMS1,WNT7BB,PIK3CA,AND1,JCADA,SI:CH73-72B7.1,CNR2,CALCR,PDLIM1,CAMSAP1A,SOCS1A,CNTFR,TOB1A,ENPP2,FAM49A,IRX5A,FRYB,NRP1A,PLCB1,POU4F2,PAX10,AR,LAMC3,LAMA2,ZFPM2A,GBA2,PLXNB3,TFAP2A,NLGN2B,WNT5A,WNT4,TENM4,KLF7B,LRP1AB,ADGRB2,PLXNA4,HS2ST1A,PDLIM3A
GO:BP	system development	GO:0048731	FALSE	1.27573e-06	5.89424	1696	320	62	18760	BRINP3A.1,RYK,LPAR1,SI:CH211-285F17.1,CXXC5A,GLIS3,SI:CH211-198M17.1,KDM6A,KIF21A,ROBO1,TFEB,PLXNB2B,PCDH17,IGF1RB,CDIPT,MYRF,SMO,PTGER2A,MAP3K7,OLIG2,EPCAM,PTPN21,KDM1A,SOX5,VCLA,EDNRAA,NR2F2,ATP1B2B,RTN4RL2A,BMS1,PIK3CA,AND1,JCADA,SI:CH73-72B7.1,CNR2,CALCR,PDLIM1,CAMSAP1A,SOCS1A,CNTFR,ENPP2,FAM49A,IRX5A,FRYB,NRP1A,PLCB1,POU4F2,PAX10,AR,LAMC3,LAMA2,ZFPM2A,GBA2,PLXNB3,TFAP2A,NLGN2B,TENM4,KLF7B,LRP1AB,ADGRB2,PLXNA4,PDLIM3A
GO:BP	signaling	GO:0023052	FALSE	3.87852e-06	5.41133	2673	320	83	18760	RASGRP2,PLCB4,RYK,ARHGAP12B,PLCH1,LPAR1,RGS12B,SI:CH211-146M13.3,RABEP2,CRK,ROBO1,PLXNB2B,IGF1RB,SMO,GNAI3,ARHGAP17A,PTGER2A,GPC5A,MAP3K7,CHRNA6,ADCY9,FLOT1B,ADORA2B,CHRNA4B,DRD1B,EPS8L2,TGFB2,EDNRAA,NR2F2,OLFML2A,MAPKAP1,WNT7BB,CADPSA,PIK3CA,TJP1A,MLNR,SI:CH73-72B7.1,CNR2,CALCR,HIC1,ITSN1,SOCS1A,CNTFR,TOB1A,RXFP1,ENPP2,TLR3,ADCY2B,GPC3,SIPA1L2,MAML1,APPL2,GPR176,PRKCDA,NRP1A,PLCB1,CEP55L,UNC5DB,MTNR1AA,AR,PTPRR,SRGAP3,MAD1L1,CACNA1AB,UNC93B1,PLXNB3,STK38A,GUCY2C,BCAR3,NLGN2B,WNT5A,FERMT2,WNT4,MCTP2A,SYDE2,TENM4,NPTX2A,MAPK12B,ADGRB2,PLXNA4,HS2ST1A,IL1RAPL2,OPRD1B
GO:BP	cell differentiation	GO:0030154	FALSE	3.95828e-06	5.40249	1348	320	52	18760	BRINP3A.1,RYK,LPAR1,GLIS3,CRK,ROBO1,TFEB,PLXNB2B,MRTFBA,PCDH17,IGF1RB,CDIPT,MYRF,SMO,RPLP1,STRBP,OLIG2,PTPN21,KDM1A,ADORA2B,SOX5,VCLA,RPS24,NR2F2,ATP1B2B,SOX14,PIK3CA,TJP1A,SI:CH73-72B7.1,CNR2,CAMSAP1A,SOCS1A,CNTFR,ENPP2,FAM49A,IRX5A,SNED1,FRYB,PRKCDA,NRP1A,AR,LAMC3,LAMA2,CBFB,SOX13,FSTL5,ZFPM2A,GBA2,PLXNB3,TFAP2A,TENM4,PLXNA4
GO:BP	cellular developmental process	GO:0048869	FALSE	4.54168e-06	5.34278	1357	320	52	18760	BRINP3A.1,RYK,LPAR1,GLIS3,CRK,ROBO1,TFEB,PLXNB2B,MRTFBA,PCDH17,IGF1RB,CDIPT,MYRF,SMO,RPLP1,STRBP,OLIG2,PTPN21,KDM1A,ADORA2B,SOX5,VCLA,RPS24,NR2F2,ATP1B2B,SOX14,PIK3CA,TJP1A,SI:CH73-72B7.1,CNR2,CAMSAP1A,SOCS1A,CNTFR,ENPP2,FAM49A,IRX5A,SNED1,FRYB,PRKCDA,NRP1A,AR,LAMC3,LAMA2,CBFB,SOX13,FSTL5,ZFPM2A,GBA2,PLXNB3,TFAP2A,TENM4,PLXNA4
GO:BP	cell communication	GO:0007154	FALSE	1.28943e-05	4.8896	2714	320	82	18760	RASGRP2,PLCB4,RYK,ARHGAP12B,PLCH1,LPAR1,RGS12B,SI:CH211-146M13.3,RABEP2,CRK,ROBO1,PLXNB2B,IGF1RB,SMO,GNAI3,ARHGAP17A,PTGER2A,GPC5A,MAP3K7,CHRNA6,ADCY9,FLOT1B,ADORA2B,CHRNA4B,DRD1B,EPS8L2,TGFB2,EDNRAA,NR2F2,OLFML2A,MAPKAP1,WNT7BB,CADPSA,PIK3CA,TJP1A,MLNR,SI:CH73-72B7.1,CNR2,CALCR,HIC1,ITSN1,SOCS1A,CNTFR,TOB1A,RXFP1,ENPP2,TLR3,ADCY2B,GPC3,SIPA1L2,MAML1,GPR176,PRKCDA,NRP1A,PLCB1,CEP55L,UNC5DB,MTNR1AA,AR,PTPRR,SRGAP3,MAD1L1,CACNA1AB,UNC93B1,PLXNB3,STK38A,GUCY2C,BCAR3,NLGN2B,WNT5A,FERMT2,WNT4,MCTP2A,SYDE2,TENM4,NPTX2A,MAPK12B,ADGRB2,PLXNA4,HS2ST1A,IL1RAPL2,OPRD1B
GO:BP	signal transduction	GO:0007165	FALSE	3.40104e-05	4.46839	2502	320	76	18760	RASGRP2,PLCB4,RYK,ARHGAP12B,PLCH1,LPAR1,RGS12B,RABEP2,CRK,ROBO1,PLXNB2B,IGF1RB,SMO,GNAI3,ARHGAP17A,PTGER2A,GPC5A,MAP3K7,CHRNA6,ADCY9,FLOT1B,ADORA2B,CHRNA4B,DRD1B,EPS8L2,TGFB2,EDNRAA,NR2F2,OLFML2A,MAPKAP1,WNT7BB,PIK3CA,TJP1A,MLNR,SI:CH73-72B7.1,CNR2,CALCR,HIC1,ITSN1,SOCS1A,CNTFR,TOB1A,RXFP1,ENPP2,TLR3,ADCY2B,GPC3,SIPA1L2,MAML1,GPR176,PRKCDA,NRP1A,PLCB1,CEP55L,UNC5DB,MTNR1AA,AR,PTPRR,SRGAP3,MAD1L1,UNC93B1,PLXNB3,STK38A,GUCY2C,BCAR3,WNT5A,FERMT2,WNT4,SYDE2,TENM4,MAPK12B,ADGRB2,PLXNA4,HS2ST1A,IL1RAPL2,OPRD1B
GO:BP	cell development	GO:0048468	FALSE	0.000239655	3.62041	978	320	38	18760	RYK,LPAR1,GLIS3,ROBO1,TFEB,PLXNB2B,PCDH17,MYRF,SMO,RPLP1,KDM1A,ADORA2B,VCLA,RPS24,NR2F2,PIK3CA,TJP1A,SI:CH73-72B7.1,CNR2,CAMSAP1A,SOCS1A,CNTFR,ENPP2,FAM49A,IRX5A,SNED1,FRYB,PRKCDA,NRP1A,AR,LAMC3,LAMA2,CBFB,GBA2,PLXNB3,TFAP2A,TENM4,PLXNA4
GO:BP	nervous system development	GO:0007399	FALSE	0.000445368	3.35128	928	320	36	18760	BRINP3A.1,RYK,LPAR1,KDM6A,ROBO1,TFEB,PLXNB2B,PCDH17,IGF1RB,CDIPT,MYRF,SMO,OLIG2,KDM1A,EDNRAA,ATP1B2B,PIK3CA,SI:CH73-72B7.1,CAMSAP1A,CNTFR,ENPP2,IRX5A,FRYB,NRP1A,PLCB1,POU4F2,LAMC3,LAMA2,GBA2,PLXNB3,TFAP2A,NLGN2B,TENM4,KLF7B,ADGRB2,PLXNA4
GO:BP	neurogenesis	GO:0022008	FALSE	0.000462227	3.33514	631	320	28	18760	BRINP3A.1,RYK,LPAR1,ROBO1,TFEB,PLXNB2B,PCDH17,IGF1RB,CDIPT,MYRF,SMO,OLIG2,ATP1B2B,PIK3CA,SI:CH73-72B7.1,CAMSAP1A,CNTFR,ENPP2,IRX5A,FRYB,NRP1A,LAMC3,LAMA2,GBA2,PLXNB3,TFAP2A,TENM4,PLXNA4
GO:BP	animal organ development	GO:0048513	FALSE	0.00057352	3.24145	1268	320	44	18760	LIMD2,LPAR1,FAM20CB,CXXC5A,GLIS3,SI:CH211-198M17.1,KDM6A,ROBO1,PCDH17,IGF1RB,CDIPT,SMO,PTGER2A,EPCAM,PTPN21,SOX5,TGFB2,VCLA,EDNRAA,RPS24,NR2F2,ATP1B2B,RTN4RL2A,BMS1,AND1,CNR2,PDLIM1,SOCS1A,ENPP2,FAM49A,IRX5A,PRKCDA,NRP1A,PLCB1,POU4F2,PAX10,AR,LAMC3,LAMA2,LIMK1A,ZFPM2A,TFAP2A,LRP1AB,PDLIM3A
GO:BP	anatomical structure morphogenesis	GO:0009653	FALSE	0.000682189	3.1661	1196	320	42	18760	RYK,LPAR1,FAM20CB,CXXC5A,CRK,KDM6A,ROBO1,PLXNB2B,PCDH17,IGF1RB,CDIPT,MYRF,SMO,MAP3K7,EPCAM,PTPN21,ADORA2B,VCLA,NR2F2,ATP1B2B,SOX14,MAPKAP1,PIK3CA,JCADA,SI:CH73-72B7.1,CALCR,SOCS1A,ENPP2,FRYB,NRP1A,LAMC3,LAMA2,CBFB,MIEF2,ZFPM2A,GBA2,PLXNB3,TFAP2A,KLF7B,ADGRB2,PLXNA4,HS2ST1A
GO:BP	cellular response to stimulus	GO:0051716	FALSE	0.000895594	3.04789	2991	320	81	18760	RASGRP2,PLCB4,BRINP3A.1,RYK,ARHGAP12B,PLCH1,LPAR1,RGS12B,RABEP2,CRK,ROBO1,SI:CH1073-358C10.1,PLXNB2B,IGF1RB,CDIPT,SMO,GNAI3,ARHGAP17A,PTGER2A,GPC5A,MAP3K7,CHRNA6,ADCY9,FLOT1B,ADORA2B,CHRNA4B,DRD1B,EPS8L2,TGFB2,EDNRAA,NR2F2,TIPARP,OLFML2A,MAPKAP1,WNT7BB,PIK3CA,TJP1A,MLNR,CPNE2,SI:CH73-72B7.1,CNR2,CALCR,HIC1,ITSN1,SOCS1A,CNTFR,TOB1A,RXFP1,ENPP2,TLR3,ADCY2B,GPC3,SIPA1L2,MAML1,GPR176,PRKCDA,NRP1A,PLCB1,CEP55L,UNC5DB,MTNR1AA,AR,PTPRR,SRGAP3,MAD1L1,UNC93B1,PLXNB3,STK38A,GUCY2C,BCAR3,WNT5A,FERMT2,WNT4,SYDE2,TENM4,MAPK12B,ADGRB2,PLXNA4,HS2ST1A,IL1RAPL2,OPRD1B
GO:BP	response to stimulus	GO:0050896	FALSE	0.00151026	2.82095	3433	320	89	18760	RASGRP2,PLCB4,BRINP3A.1,RYK,ARHGAP12B,PLCH1,LPAR1,RGS12B,RABEP2,CRK,ROBO1,TFEB,SI:CH1073-358C10.1,PLXNB2B,PCDH17,IGF1RB,CDIPT,SMO,GNAI3,ARHGAP17A,PTGER2A,GPC5A,MAP3K7,CHRNA6,ADCY9,FLOT1B,ADORA2B,CHRNA4B,DRD1B,EPS8L2,TGFB2,EDNRAA,NR2F2,TIPARP,ATP1B2B,OLFML2A,MAPKAP1,WNT7BB,PIK3CA,TJP1A,MLNR,CPNE2,SI:CH73-72B7.1,CNR2,CALCR,HIC1,ITSN1,SOCS1A,CNTFR,TOB1A,RXFP1,ENPP2,TLR3,ADCY2B,GPC3,SIPA1L2,MAML1,GPR176,PRKCDA,NRP1A,PLCB1,CEP55L,UNC5DB,MTNR1AA,AR,PTPRR,SRGAP3,LAMC3,LAMA2,MAD1L1,F9A,LIMK1A,DGAT1B,UNC93B1,PLXNB3,STK38A,GUCY2C,BCAR3,WNT5A,FERMT2,WNT4,SYDE2,TENM4,MAPK12B,ADGRB2,PLXNA4,HS2ST1A,IL1RAPL2,OPRD1B
GO:BP	phosphatidylinositol-mediated signaling	GO:0048015	TRUE	0.00183013	2.73752	34	320	6	18760	PLCB4,PLCH1,IGF1RB,PIK3CA,PLCB1,CEP55L
GO:BP	neuron differentiation	GO:0030182	FALSE	0.00218815	2.65992	549	320	24	18760	BRINP3A.1,RYK,ROBO1,PLXNB2B,PCDH17,IGF1RB,CDIPT,SMO,OLIG2,ATP1B2B,PIK3CA,SI:CH73-72B7.1,CAMSAP1A,CNTFR,IRX5A,FRYB,NRP1A,LAMC3,LAMA2,GBA2,PLXNB3,TFAP2A,TENM4,PLXNA4
GO:BP	heart development	GO:0007507	FALSE	0.00250854	2.60058	253	320	15	18760	CXXC5A,SI:CH211-198M17.1,KDM6A,ROBO1,IGF1RB,SMO,PTPN21,VCLA,NR2F2,ATP1B2B,PDLIM1,ENPP2,POU4F2,ZFPM2A,PDLIM3A
GO:BP	generation of neurons	GO:0048699	FALSE	0.00282533	2.54893	562	320	24	18760	BRINP3A.1,RYK,ROBO1,PLXNB2B,PCDH17,IGF1RB,CDIPT,SMO,OLIG2,ATP1B2B,PIK3CA,SI:CH73-72B7.1,CAMSAP1A,CNTFR,IRX5A,FRYB,NRP1A,LAMC3,LAMA2,GBA2,PLXNB3,TFAP2A,TENM4,PLXNA4
GO:BP	adenylate cyclase-activating G protein-coupled receptor signaling pathway	GO:0007189	TRUE	0.00282533	2.54893	74	320	8	18760	LPAR1,PTGER2A,ADORA2B,DRD1B,CNR2,CALCR,RXFP1,ADGRB2
GO:BP	inositol lipid-mediated signaling	GO:0048017	FALSE	0.00291384	2.53553	38	320	6	18760	PLCB4,PLCH1,IGF1RB,PIK3CA,PLCB1,CEP55L
GO:BP	circulatory system development	GO:0072359	FALSE	0.00303536	2.51779	459	320	21	18760	LPAR1,CXXC5A,SI:CH211-198M17.1,KDM6A,ROBO1,IGF1RB,SMO,MAP3K7,PTPN21,VCLA,NR2F2,ATP1B2B,JCADA,PDLIM1,ENPP2,NRP1A,POU4F2,ZFPM2A,LRP1AB,ADGRB2,PDLIM3A
GO:BP	oligodendrocyte differentiation	GO:0048709	FALSE	0.00533331	2.273	27	320	5	18760	TFEB,MYRF,SMO,OLIG2,ENPP2
GO:BP	cell migration	GO:0016477	FALSE	0.00533331	2.273	374	320	18	18760	RYK,CRK,KDM6A,ROBO1,PLXNB2B,IGF1RB,SMO,EPCAM,RTN4RL2A,MAPKAP1,PIK3CA,CNR2,SOCS1A,ENPP2,NRP1A,LAMC3,CBFB,PLXNB3
GO:BP	netrin-activated signaling pathway	GO:0038007	TRUE	0.00589253	2.2297	6	320	3	18760	TJP1A,SI:CH73-72B7.1,UNC5DB
GO:BP	cartilage development	GO:0051216	FALSE	0.00719431	2.14301	87	320	8	18760	LPAR1,SMO,SOX5,EDNRAA,AND1,ENPP2,IRX5A,TFAP2A
GO:BP	glial cell differentiation	GO:0010001	FALSE	0.00924442	2.03412	48	320	6	18760	TFEB,MYRF,SMO,OLIG2,ENPP2,LAMA2
GO:BP	connective tissue development	GO:0061448	FALSE	0.00930204	2.03142	91	320	8	18760	LPAR1,SMO,SOX5,EDNRAA,AND1,ENPP2,IRX5A,TFAP2A
GO:BP	cell motility	GO:0048870	FALSE	0.00987098	2.00564	398	320	18	18760	RYK,CRK,KDM6A,ROBO1,PLXNB2B,IGF1RB,SMO,EPCAM,RTN4RL2A,MAPKAP1,PIK3CA,CNR2,SOCS1A,ENPP2,NRP1A,LAMC3,CBFB,PLXNB3
GO:BP	gliogenesis	GO:0042063	FALSE	0.0133106	1.8758	52	320	6	18760	TFEB,MYRF,SMO,OLIG2,ENPP2,LAMA2
GO:BP	axon development	GO:0061564	FALSE	0.0149449	1.82551	275	320	14	18760	RYK,ROBO1,PLXNB2B,PCDH17,SMO,PIK3CA,SI:CH73-72B7.1,CNTFR,NRP1A,LAMC3,LAMA2,GBA2,PLXNB3,PLXNA4
GO:BP	adenylate cyclase-modulating G protein-coupled receptor signaling pathway	GO:0007188	FALSE	0.0160247	1.79521	126	320	9	18760	LPAR1,GNAI3,PTGER2A,ADORA2B,DRD1B,CNR2,CALCR,RXFP1,ADGRB2
GO:BP	regulation of macromolecule metabolic process	GO:0060255	FALSE	0.0169642	1.77047	2027	320	55	18760	GMEB1,HMG20A,GLIS3,CREB1B,KDM6A,NRDE2,TFEB,SI:CH1073-111C8.3,MRTFBA,IGF1RB,MYRF,STRADA,OLIG2,HELT,KDM1A,MBNL1,WWP2,SOX5,TGFB2,CELF5B,NR2F2,SI:CH211-130M23.3,SOX14,KLF5B,SERPINA7,HIC1,DMRTA2,CITED4A,SOCS1A,TOB1A,TLR3,DET1,MAML1,IRX5A,POU4F2,PAX10,AR,ATAD2B,CBFB,LHX2B,LDB2A,FMR1,ZNF281A,SOX13,NRF1,ZGPAT,ZFPM2A,ISL1,TFAP2A,BCAR3,TASORB,DACHD,KLF7B,NECAB2,NFIXB
GO:BP	regulation of metabolic process	GO:0019222	FALSE	0.0184043	1.73508	2182	320	58	18760	GMEB1,RYK,HMG20A,LPAR1,GLIS3,CREB1B,KDM6A,NRDE2,TFEB,SI:CH1073-111C8.3,MRTFBA,IGF1RB,MYRF,STRADA,OLIG2,HELT,KDM1A,MBNL1,WWP2,SOX5,TGFB2,CELF5B,NR2F2,SI:CH211-130M23.3,SOX14,KLF5B,CNR2,SERPINA7,HIC1,DMRTA2,CITED4A,SOCS1A,TOB1A,TLR3,DET1,MAML1,IRX5A,POU4F2,PAX10,AR,ATAD2B,CBFB,LHX2B,LDB2A,FMR1,ZNF281A,SOX13,NRF1,ZGPAT,ZFPM2A,ISL1,TFAP2A,BCAR3,TASORB,DACHD,KLF7B,NECAB2,NFIXB
GO:BP	response to chemical	GO:0042221	FALSE	0.0184043	1.73508	735	320	26	18760	BRINP3A.1,ROBO1,SI:CH1073-358C10.1,PLXNB2B,PCDH17,IGF1RB,SMO,PTGER2A,CHRNA4B,DRD1B,TGFB2,TIPARP,CPNE2,SI:CH73-72B7.1,SOCS1A,CNTFR,RXFP1,ENPP2,TLR3,NRP1A,AR,LAMC3,LAMA2,PLXNB3,PLXNA4,OPRD1B
GO:BP	positive regulation of cellular process	GO:0048522	FALSE	0.021138	1.67494	1040	320	33	18760	GMEB1,BRINP3A.1,RYK,TFEB,SI:CH1073-111C8.3,PLXNB2B,MRTFBA,IGF1RB,MYRF,STRADA,SMO,MAP3K7,KDM1A,FLOT1B,EPS8L2,SOX5,TGFB2,SI:CH211-130M23.3,CADPSA,JCADA,SOCS1A,CNTFR,MAML1,ATAD2B,CBFB,MIEF2,LIMK1A,SI:CH1073-291C23.1,ZFPM2A,PLXNB3,BCAR3,TASORB,NFIXB
GO:BP	neuron projection guidance	GO:0097485	FALSE	0.0216719	1.6641	163	320	10	18760	ROBO1,PLXNB2B,PCDH17,SMO,SI:CH73-72B7.1,NRP1A,LAMC3,LAMA2,PLXNB3,PLXNA4
GO:BP	axonogenesis	GO:0007409	FALSE	0.0216719	1.6641	257	320	13	18760	RYK,ROBO1,PLXNB2B,PCDH17,SMO,PIK3CA,SI:CH73-72B7.1,NRP1A,LAMC3,LAMA2,GBA2,PLXNB3,PLXNA4
GO:BP	axon guidance	GO:0007411	FALSE	0.0216719	1.6641	163	320	10	18760	ROBO1,PLXNB2B,PCDH17,SMO,SI:CH73-72B7.1,NRP1A,LAMC3,LAMA2,PLXNB3,PLXNA4
GO:BP	lipid catabolic process	GO:0016042	TRUE	0.0223572	1.65058	108	320	8	18760	PLCB4,PLCH1,PLA2G12A,ENPP2,PLCB1,ABCD1,GBA2,LIPG
GO:BP	tissue development	GO:0009888	FALSE	0.0245845	1.60934	757	320	26	18760	RYK,LPAR1,FAM20CB,CXXC5A,GLIS3,KDM6A,ROBO1,MYRF,SMO,EPCAM,PTPN21,SOX5,TGFB2,EDNRAA,NR2F2,ATP1B2B,RTN4RL2A,MAPKAP1,TJP1A,AND1,ENPP2,IRX5A,LAMC3,LAMA2,TFAP2A,HS2ST1A
GO:BP	neuron projection development	GO:0031175	FALSE	0.0252247	1.59817	368	320	16	18760	RYK,ROBO1,PLXNB2B,PCDH17,SMO,PIK3CA,SI:CH73-72B7.1,CAMSAP1A,CNTFR,FRYB,NRP1A,LAMC3,LAMA2,GBA2,PLXNB3,PLXNA4
GO:BP	regulation of nitrogen compound metabolic process	GO:0051171	FALSE	0.0257598	1.58906	1889	320	51	18760	GMEB1,GLIS3,CREB1B,NRDE2,TFEB,SI:CH1073-111C8.3,MRTFBA,IGF1RB,MYRF,STRADA,OLIG2,HELT,KDM1A,MBNL1,WWP2,SOX5,TGFB2,CELF5B,NR2F2,SI:CH211-130M23.3,SOX14,KLF5B,SERPINA7,HIC1,DMRTA2,CITED4A,SOCS1A,TOB1A,DET1,MAML1,IRX5A,POU4F2,PAX10,AR,ATAD2B,CBFB,LHX2B,LDB2A,FMR1,ZNF281A,SOX13,NRF1,ZGPAT,ZFPM2A,ISL1,TFAP2A,BCAR3,DACHD,KLF7B,NECAB2,NFIXB
GO:BP	anatomical structure formation involved in morphogenesis	GO:0048646	FALSE	0.0266542	1.57423	408	320	17	18760	LPAR1,FAM20CB,CXXC5A,CRK,ROBO1,CDIPT,SMO,PTPN21,VCLA,NR2F2,JCADA,ENPP2,NRP1A,CBFB,TFAP2A,KLF7B,ADGRB2
GO:BP	cell morphogenesis involved in differentiation	GO:0000904	FALSE	0.0268537	1.571	301	320	14	18760	RYK,ROBO1,PLXNB2B,PCDH17,SMO,ADORA2B,PIK3CA,SI:CH73-72B7.1,NRP1A,LAMC3,LAMA2,GBA2,PLXNB3,PLXNA4
GO:BP	regulation of cell adhesion	GO:0030155	FALSE	0.0286324	1.54314	64	320	6	18760	PLXNB2B,FLOT1B,ADORA2B,SI:CH1073-291C23.1,PLXNB3,HS2ST1A
GO:BP	regulation of gene expression	GO:0010468	FALSE	0.0286324	1.54314	1714	320	47	18760	GMEB1,HMG20A,GLIS3,CREB1B,KDM6A,NRDE2,TFEB,SI:CH1073-111C8.3,MRTFBA,MYRF,OLIG2,HELT,KDM1A,MBNL1,WWP2,SOX5,CELF5B,NR2F2,SI:CH211-130M23.3,SOX14,KLF5B,HIC1,DMRTA2,CITED4A,TOB1A,TLR3,MAML1,IRX5A,POU4F2,PAX10,AR,ATAD2B,CBFB,LHX2B,LDB2A,FMR1,ZNF281A,SOX13,NRF1,ZGPAT,ZFPM2A,ISL1,TFAP2A,TASORB,DACHD,KLF7B,NFIXB
GO:BP	heparan sulfate proteoglycan biosynthetic process, enzymatic modification	GO:0015015	TRUE	0.0309543	1.50928	3	320	2	18760	HS2ST1B,HS2ST1A
GO:BP	positive regulation of biological process	GO:0048518	FALSE	0.0309543	1.50928	1214	320	36	18760	GMEB1,BRINP3A.1,RYK,TFEB,SI:CH1073-111C8.3,PLXNB2B,MRTFBA,IGF1RB,MYRF,STRADA,SMO,MAP3K7,KDM1A,FLOT1B,EPS8L2,SOX5,TGFB2,SI:CH211-130M23.3,CADPSA,JCADA,SOCS1A,CNTFR,TLR3,DET1,MAML1,ATAD2B,CBFB,MIEF2,LIMK1A,SI:CH1073-291C23.1,UNC93B1,ZFPM2A,PLXNB3,BCAR3,TASORB,NFIXB
GO:BP	cellular biosynthetic process	GO:0044249	TRUE	0.0312119	1.50568	2454	320	62	18760	GMEB1,TPK1,GLIS3,CREB1B,TFEB,SI:CH1073-111C8.3,MRTFBA,CDIPT,MYRF,RPLP1,OLIG2,HELT,KDM1A,ADCY9,WWP2,CTPS1A,SOX5,RPS24,HS2ST1B,NR2F2,SI:CH211-130M23.3,SOX14,PIK3CA,ADSL,KLF5B,EIF4G3A,HIC1,DMRTA2,CITED4A,SOCS1A,TOB1A,ADCY2B,MAML1,IRX5A,POU4F2,PAX10,AR,ATAD2B,CBFB,LHX2B,POLR2GL,LDB2A,FMR1,ZNF281A,SI:DKEY-175G6.5,SOX13,NRF1,ZGPAT,DGAT1B,ZFPM2A,ISL1,TFAP2A,QDPRA,GUCY2C,EIF4EA,DACHD,KLF7B,NFIXB,LIPG,HS2ST1A,GLSA,ACSL1A
GO:BP	regulation of primary metabolic process	GO:0080090	FALSE	0.0319947	1.49492	1920	320	51	18760	GMEB1,GLIS3,CREB1B,NRDE2,TFEB,SI:CH1073-111C8.3,MRTFBA,IGF1RB,MYRF,STRADA,OLIG2,HELT,KDM1A,MBNL1,WWP2,SOX5,TGFB2,CELF5B,NR2F2,SI:CH211-130M23.3,SOX14,KLF5B,SERPINA7,HIC1,DMRTA2,CITED4A,SOCS1A,TOB1A,DET1,MAML1,IRX5A,POU4F2,PAX10,AR,ATAD2B,CBFB,LHX2B,LDB2A,FMR1,ZNF281A,SOX13,NRF1,ZGPAT,ZFPM2A,ISL1,TFAP2A,BCAR3,DACHD,KLF7B,NECAB2,NFIXB
GO:BP	organic substance biosynthetic process	GO:1901576	FALSE	0.03337	1.47664	2714	320	67	18760	GMEB1,TPK1,GLIS3,GALNT18B,CREB1B,TFEB,SI:CH1073-111C8.3,MRTFBA,CDIPT,MYRF,RPLP1,OLIG2,HELT,KDM1A,ADCY9,ZDHHC3B,WWP2,SI:DKEY-202E17.1,CTPS1A,SOX5,RPS24,HS2ST1B,NR2F2,SI:CH211-130M23.3,SOX14,PIK3CA,ADSL,KLF5B,EIF4G3A,HIC1,DMRTA2,POC1BL,CITED4A,SOCS1A,TOB1A,ADCY2B,MAML1,IRX5A,POU4F2,PAX10,AR,ATAD2B,CBFB,LHX2B,POLR2GL,LDB2A,FMR1,ZNF281A,SI:DKEY-175G6.5,SOX13,NRF1,ZGPAT,DGAT1B,ZFPM2A,ISL1,TFAP2A,QDPRA,GUCY2C,EIF4EA,DACHD,KLF7B,NECAB2,NFIXB,LIPG,HS2ST1A,GLSA,ACSL1A
GO:BP	regulation of RNA metabolic process	GO:0051252	FALSE	0.0334945	1.47503	1500	320	42	18760	GMEB1,GLIS3,CREB1B,NRDE2,TFEB,SI:CH1073-111C8.3,MRTFBA,MYRF,OLIG2,HELT,KDM1A,MBNL1,WWP2,SOX5,CELF5B,NR2F2,SI:CH211-130M23.3,SOX14,KLF5B,HIC1,DMRTA2,CITED4A,TOB1A,MAML1,IRX5A,POU4F2,PAX10,AR,ATAD2B,CBFB,LHX2B,LDB2A,ZNF281A,SOX13,NRF1,ZGPAT,ZFPM2A,ISL1,TFAP2A,DACHD,KLF7B,NFIXB
GO:BP	skeletal system development	GO:0001501	FALSE	0.0398396	1.39969	183	320	10	18760	LPAR1,SI:CH211-285F17.1,KDM6A,SMO,SOX5,EDNRAA,AND1,ENPP2,IRX5A,TFAP2A
GO:BP	cell morphogenesis involved in neuron differentiation	GO:0048667	FALSE	0.0400051	1.39788	284	320	13	18760	RYK,ROBO1,PLXNB2B,PCDH17,SMO,PIK3CA,SI:CH73-72B7.1,NRP1A,LAMC3,LAMA2,GBA2,PLXNB3,PLXNA4
GO:BP	cell projection organization	GO:0030030	FALSE	0.0406343	1.39111	550	320	20	18760	RYK,RABEP2,ROBO1,PLXNB2B,PCDH17,SMO,EPS8L2,MAPKAP1,PIK3CA,SI:CH73-72B7.1,CAMSAP1A,CNTFR,ENPP2,FRYB,NRP1A,LAMC3,LAMA2,GBA2,PLXNB3,PLXNA4
GO:BP	heterocycle biosynthetic process	GO:0018130	FALSE	0.0440131	1.35642	1774	320	47	18760	GMEB1,TPK1,GLIS3,CREB1B,TFEB,MRTFBA,MYRF,OLIG2,HELT,KDM1A,ADCY9,WWP2,CTPS1A,SOX5,NR2F2,SI:CH211-130M23.3,SOX14,ADSL,KLF5B,HIC1,DMRTA2,CITED4A,TOB1A,ADCY2B,MAML1,IRX5A,POU4F2,PAX10,AR,ATAD2B,CBFB,LHX2B,POLR2GL,LDB2A,ZNF281A,SOX13,NRF1,ZGPAT,ZFPM2A,ISL1,TFAP2A,QDPRA,GUCY2C,DACHD,KLF7B,NFIXB,ACSL1A
GO:BP	blood vessel endothelial cell fate commitment	GO:0060846	TRUE	0.0440131	1.35642	4	320	2	18760	SMO,NR2F2
GO:BP	endothelial cell fate commitment	GO:0060839	FALSE	0.0440131	1.35642	4	320	2	18760	SMO,NR2F2
GO:BP	hemangioblast cell differentiation	GO:0060217	TRUE	0.0440131	1.35642	4	320	2	18760	LPAR1,ENPP2
GO:BP	positive regulation of cellular component organization	GO:0051130	FALSE	0.0440131	1.35642	129	320	8	18760	PLXNB2B,FLOT1B,EPS8L2,CNTFR,MIEF2,LIMK1A,PLXNB3,TASORB
GO:BP	nucleobase catabolic process	GO:0046113	TRUE	0.0440131	1.35642	4	320	2	18760	GDA,DPYS
GO:BP	chemotaxis	GO:0006935	FALSE	0.0440131	1.35642	221	320	11	18760	ROBO1,PLXNB2B,PCDH17,SMO,SI:CH73-72B7.1,ENPP2,NRP1A,LAMC3,LAMA2,PLXNB3,PLXNA4
GO:BP	germ cell migration	GO:0008354	FALSE	0.0440131	1.35642	4	320	2	18760	KDM6A,IGF1RB
GO:BP	taxis	GO:0042330	FALSE	0.0440131	1.35642	221	320	11	18760	ROBO1,PLXNB2B,PCDH17,SMO,SI:CH73-72B7.1,ENPP2,NRP1A,LAMC3,LAMA2,PLXNB3,PLXNA4
GO:BP	aromatic compound biosynthetic process	GO:0019438	FALSE	0.0440131	1.35642	1767	320	47	18760	GMEB1,TPK1,GLIS3,CREB1B,TFEB,MRTFBA,MYRF,OLIG2,HELT,KDM1A,ADCY9,WWP2,CTPS1A,SOX5,NR2F2,SI:CH211-130M23.3,SOX14,ADSL,KLF5B,HIC1,DMRTA2,CITED4A,TOB1A,ADCY2B,MAML1,IRX5A,POU4F2,PAX10,AR,ATAD2B,CBFB,LHX2B,POLR2GL,LDB2A,ZNF281A,SOX13,NRF1,ZGPAT,ZFPM2A,ISL1,TFAP2A,QDPRA,GUCY2C,DACHD,KLF7B,NFIXB,ACSL1A
GO:BP	biosynthetic process	GO:0009058	FALSE	0.0440131	1.35642	2755	320	67	18760	GMEB1,TPK1,GLIS3,GALNT18B,CREB1B,TFEB,SI:CH1073-111C8.3,MRTFBA,CDIPT,MYRF,RPLP1,OLIG2,HELT,KDM1A,ADCY9,ZDHHC3B,WWP2,SI:DKEY-202E17.1,CTPS1A,SOX5,RPS24,HS2ST1B,NR2F2,SI:CH211-130M23.3,SOX14,PIK3CA,ADSL,KLF5B,EIF4G3A,HIC1,DMRTA2,POC1BL,CITED4A,SOCS1A,TOB1A,ADCY2B,MAML1,IRX5A,POU4F2,PAX10,AR,ATAD2B,CBFB,LHX2B,POLR2GL,LDB2A,FMR1,ZNF281A,SI:DKEY-175G6.5,SOX13,NRF1,ZGPAT,DGAT1B,ZFPM2A,ISL1,TFAP2A,QDPRA,GUCY2C,EIF4EA,DACHD,KLF7B,NECAB2,NFIXB,LIPG,HS2ST1A,GLSA,ACSL1A
GO:BP	heparan sulfate proteoglycan biosynthetic process, polysaccharide chain biosynthetic process	GO:0015014	TRUE	0.0440131	1.35642	4	320	2	18760	HS2ST1B,HS2ST1A
GO:BP	oligodendrocyte development	GO:0014003	FALSE	0.0440131	1.35642	14	320	3	18760	TFEB,MYRF,SMO
GO:BP	cellular component morphogenesis	GO:0032989	FALSE	0.0440131	1.35642	365	320	15	18760	RYK,ROBO1,PLXNB2B,PCDH17,SMO,VCLA,PIK3CA,SI:CH73-72B7.1,NRP1A,LAMC3,LAMA2,CBFB,GBA2,PLXNB3,PLXNA4
GO:BP	plasma membrane bounded cell projection morphogenesis	GO:0120039	FALSE	0.0441537	1.35503	297	320	13	18760	RYK,ROBO1,PLXNB2B,PCDH17,SMO,PIK3CA,SI:CH73-72B7.1,NRP1A,LAMC3,LAMA2,GBA2,PLXNB3,PLXNA4
GO:BP	neuron projection morphogenesis	GO:0048812	FALSE	0.0441537	1.35503	297	320	13	18760	RYK,ROBO1,PLXNB2B,PCDH17,SMO,PIK3CA,SI:CH73-72B7.1,NRP1A,LAMC3,LAMA2,GBA2,PLXNB3,PLXNA4
GO:BP	neuron development	GO:0048666	FALSE	0.0441537	1.35503	445	320	17	18760	RYK,ROBO1,PLXNB2B,PCDH17,SMO,PIK3CA,SI:CH73-72B7.1,CAMSAP1A,CNTFR,FRYB,NRP1A,LAMC3,LAMA2,GBA2,PLXNB3,TENM4,PLXNA4
GO:BP	regulation of cellular metabolic process	GO:0031323	FALSE	0.0441537	1.35503	1886	320	49	18760	GMEB1,RYK,GLIS3,CREB1B,NRDE2,TFEB,SI:CH1073-111C8.3,MRTFBA,IGF1RB,MYRF,STRADA,OLIG2,HELT,KDM1A,MBNL1,WWP2,SOX5,TGFB2,CELF5B,NR2F2,SI:CH211-130M23.3,SOX14,KLF5B,HIC1,DMRTA2,CITED4A,SOCS1A,TOB1A,MAML1,IRX5A,POU4F2,PAX10,AR,ATAD2B,CBFB,LHX2B,LDB2A,FMR1,ZNF281A,SOX13,NRF1,ZGPAT,ZFPM2A,ISL1,TFAP2A,BCAR3,DACHD,KLF7B,NFIXB
GO:BP	cellular nitrogen compound biosynthetic process	GO:0044271	FALSE	0.0441537	1.35503	2177	320	55	18760	GMEB1,TPK1,GLIS3,CREB1B,TFEB,SI:CH1073-111C8.3,MRTFBA,MYRF,RPLP1,OLIG2,HELT,KDM1A,ADCY9,WWP2,CTPS1A,SOX5,RPS24,NR2F2,SI:CH211-130M23.3,SOX14,ADSL,KLF5B,EIF4G3A,HIC1,DMRTA2,CITED4A,TOB1A,ADCY2B,MAML1,IRX5A,POU4F2,PAX10,AR,ATAD2B,CBFB,LHX2B,POLR2GL,LDB2A,FMR1,ZNF281A,SI:DKEY-175G6.5,SOX13,NRF1,ZGPAT,ZFPM2A,ISL1,TFAP2A,QDPRA,GUCY2C,EIF4EA,DACHD,KLF7B,NFIXB,GLSA,ACSL1A
GO:BP	regulation of nucleobase-containing compound metabolic process	GO:0019219	FALSE	0.0441537	1.35503	1546	320	42	18760	GMEB1,GLIS3,CREB1B,NRDE2,TFEB,SI:CH1073-111C8.3,MRTFBA,MYRF,OLIG2,HELT,KDM1A,MBNL1,WWP2,SOX5,CELF5B,NR2F2,SI:CH211-130M23.3,SOX14,KLF5B,HIC1,DMRTA2,CITED4A,TOB1A,MAML1,IRX5A,POU4F2,PAX10,AR,ATAD2B,CBFB,LHX2B,LDB2A,ZNF281A,SOX13,NRF1,ZGPAT,ZFPM2A,ISL1,TFAP2A,DACHD,KLF7B,NFIXB
GO:BP	cell morphogenesis	GO:0000902	FALSE	0.0441537	1.35503	371	320	15	18760	RYK,ROBO1,PLXNB2B,PCDH17,SMO,ADORA2B,PIK3CA,SI:CH73-72B7.1,FRYB,NRP1A,LAMC3,LAMA2,GBA2,PLXNB3,PLXNA4
GO:BP	locomotion	GO:0040011	FALSE	0.0441537	1.35503	297	320	13	18760	ROBO1,PLXNB2B,PCDH17,SMO,RTN4RL2A,SI:CH73-72B7.1,SOCS1A,ENPP2,NRP1A,LAMC3,LAMA2,PLXNB3,PLXNA4
GO:BP	regulation of macromolecule biosynthetic process	GO:0010556	FALSE	0.0443564	1.35304	1504	320	41	18760	GMEB1,GLIS3,CREB1B,TFEB,SI:CH1073-111C8.3,MRTFBA,MYRF,OLIG2,HELT,KDM1A,WWP2,SOX5,NR2F2,SI:CH211-130M23.3,SOX14,KLF5B,HIC1,DMRTA2,CITED4A,TOB1A,MAML1,IRX5A,POU4F2,PAX10,AR,ATAD2B,CBFB,LHX2B,LDB2A,FMR1,ZNF281A,SOX13,NRF1,ZGPAT,ZFPM2A,ISL1,TFAP2A,DACHD,KLF7B,NECAB2,NFIXB
GO:BP	regulation of transcription by RNA polymerase II	GO:0006357	TRUE	0.0457891	1.33924	912	320	28	18760	GMEB1,GLIS3,TFEB,MRTFBA,KDM1A,WWP2,SOX5,NR2F2,SI:CH211-130M23.3,SOX14,KLF5B,HIC1,MAML1,IRX5A,POU4F2,PAX10,AR,ATAD2B,CBFB,LDB2A,ZNF281A,SOX13,NRF1,ZFPM2A,TFAP2A,DACHD,KLF7B,NFIXB
GO:BP	cell projection morphogenesis	GO:0048858	FALSE	0.0471943	1.32611	301	320	13	18760	RYK,ROBO1,PLXNB2B,PCDH17,SMO,PIK3CA,SI:CH73-72B7.1,NRP1A,LAMC3,LAMA2,GBA2,PLXNB3,PLXNA4
GO:BP	animal organ morphogenesis	GO:0009887	FALSE	0.0499775	1.30123	378	320	15	18760	FAM20CB,CXXC5A,KDM6A,ROBO1,PCDH17,IGF1RB,CDIPT,SMO,PTPN21,ATP1B2B,SOCS1A,NRP1A,LAMC3,LAMA2,TFAP2A
GO:CC	cell periphery	GO:0071944	TRUE	8.34449e-05	4.0786	2194	320	69	18760	LIMD2,RASGRP2,RYK,STXBP6,LPAR1,RGS12B,TIE1,SI:CH211-146M13.3,GRAMD1BB,KCNK15,PLXNB2B,PCDH17,IGF1RB,SMO,GNAI3,PTGER2A,SLCO3A1,GPC5A,PIGR,EPCAM,CHRNA6,FLOT1B,SCN2B,ADORA2B,CHRNA4B,DRD1B,EPS8L2,VCLA,EDNRAA,ATP1B2B,RTN4RL2A,MAPKAP1,PIK3CA,SLC1A5,TJP1A,MLNR,JCADA,CPNE2,SI:CH73-72B7.1,CNR2,CALCR,SLC29A1A,ITSN1,CNTFR,RXFP1,ADCY2B,COL14A1A,GPC3,FRYB,PRKCDA,MTNR1AA,CLCN2C,PTPRR,LAMC3,LAMA2,CACNA1AB,SI:CH1073-291C23.1,CACNA2D3,GBA2,PLXNB3,GUCY2C,NLGN2B,TENM4,ZGC:171501,THSD7BA,LRP1AB,ADGRB2,PLXNA4,OPRD1B
GO:CC	membrane	GO:0016020	FALSE	9.03401e-05	4.04412	4370	320	113	18760	LIMD2,RASGRP2,BRINP3A.1,RYK,STXBP6,LPAR1,FAM20CB,RGS12B,TIE1,SI:CH211-146M13.3,GALNT18B,ZGC:110852,AP1M2,CORO2BA,GRAMD1BB,KCNK15,PTPRD,SI:CH1073-358C10.1,PLXNB2B,ABCC8,PCDH17,IGF1RB,CDIPT,MYRF,SMO,GNAI3,CYP4V8,YIF1B,PTGER2A,TOMM40L,SLCO3A1,SRPRA,TAP2T,PIGR,EPCAM,CHRNA6,FLOT1B,ZDHHC3B,SCN2B,ADORA2B,CHRNA4B,DRD1B,SI:DKEY-202E17.1,EPS8L2,SI:CH73-62B13.1,VCLA,EDNRAA,SPCS2,HS2ST1B,ATP1B2B,LOXL2B,MAPKAP1,TRPV4,PFKPA,PIK3CA,SLC1A5,TJP1A,ADSL,SI:DKEY-246G23.2,MLNR,IGSF21A,JCADA,CPNE2,SI:CH73-72B7.1,CNR2,CALCR,RTN2A,SLC29A1A,ITSN1,POC1BL,SOCS1A,CNTFR,RXFP1,FAM49A,ADCY2B,FNDC3BA,TMEM132E,APPL2,EI24,PRKCDA,NRP1A,LOXL3B,MTNR1AA,CLCN2C,PTPRR,VAMP4,MIEF2,NKPD1,CACNA1AB,ABCD1,SLC7A10B,DGAT1B,UNC93B1,CACNA2D3,GBA2,PLXNB3,PTPRUA,GUCY2C,NLGN2B,MCTP2A,TENM4,NBEAB,TRAPPC3,ZGC:171501,SEC22A,SI:CH211-208K15.1,THSD7BA,LRP1AB,ADGRB2,PLXNA4,HS2ST1A,ACSL1A,OPRD1B
GO:CC	plasma membrane	GO:0005886	FALSE	0.00026226	3.58127	1969	320	61	18760	LIMD2,RASGRP2,RYK,STXBP6,LPAR1,RGS12B,TIE1,SI:CH211-146M13.3,GRAMD1BB,KCNK15,PLXNB2B,PCDH17,IGF1RB,SMO,GNAI3,PTGER2A,SLCO3A1,PIGR,EPCAM,CHRNA6,FLOT1B,SCN2B,ADORA2B,CHRNA4B,DRD1B,EPS8L2,VCLA,EDNRAA,ATP1B2B,MAPKAP1,PIK3CA,SLC1A5,TJP1A,MLNR,JCADA,CPNE2,SI:CH73-72B7.1,CNR2,CALCR,SLC29A1A,ITSN1,CNTFR,RXFP1,ADCY2B,PRKCDA,MTNR1AA,CLCN2C,PTPRR,CACNA1AB,CACNA2D3,GBA2,PLXNB3,GUCY2C,NLGN2B,TENM4,ZGC:171501,THSD7BA,LRP1AB,ADGRB2,PLXNA4,OPRD1B
GO:CC	cellular anatomical entity	GO:0110165	FALSE	0.00590081	2.22909	11808	320	233	18760	LIMD2,RASGRP2,PLCB4,SI:DKEY-6I22.5,GMEB1,BRINP3A.1,RYK,SUOX,HMG20A,ELAVL4,ARHGAP12B,STXBP6,LPAR1,FAM20CB,SI:CH211-285F17.1,RGS12B,CXXC5A,TIE1,SI:CH211-146M13.3,GLIS3,GALNT18B,ZGC:110852,CREB1B,RABEP2,AP1M2,CORO2BA,GRAMD1BB,KDM6A,KIF21A,KCNK15,NRDE2,HPS3,TFEB,PTPRD,SI:CH1073-358C10.1,SI:CH1073-111C8.3,PLXNB2B,IPO11,MRTFBA,ABCC8,PCDH17,IGF1RB,CDIPT,MYRF,SRSF5A,PLEKHA5,GDA,ZGC:154046,SMO,RPLP1,GNAI3,CYP4V8,YIF1B,ARHGAP17A,PTGER2A,DPP3,TOMM40L,NCAPH,SLCO3A1,GPC5A,SRPRA,TAP2T,PIGR,STRBP,HDLBPB,EPCAM,CHRNA6,PTPN21,KDM1A,PLA2G12A,SRSF4,FLOT1B,ZDHHC3B,MBNL1,SCN2B,WWP2,ADORA2B,CHRNA4B,DRD1B,SI:DKEY-202E17.1,EPS8L2,SI:CH73-62B13.1,SOX5,TGFB2,VCLA,EDNRAA,SPCS2,DIAPH3,CELF5B,RPS24,HS2ST1B,CMC1,NR2F2,TIPARP,SI:CH211-130M23.3,ATP1B2B,LOXL2B,SOX14,OLFML2A,RTN4RL2A,MAPKAP1,TRPV4,SI:DKEY-218F9.10,PFKPA,BMS1,WNT7BB,CADPSA,FGF11B,PIK3CA,SLC1A5,TJP1A,ADSL,SI:DKEY-246G23.2,MLNR,IGSF21A,JCADA,BTG1,EIF4G3A,UBL7B,CPNE2,SI:CH73-72B7.1,CNR2,SERPINA7,CALCR,PDLIM1,HIC1,RTN2A,SLC29A1A,DMRTA2,ITSN1,CAMSAP1A,POC1BL,CITED4A,SOCS1A,NUDT12,CNTFR,TOB1A,RXFP1,ENPP2,DET1,FAM49A,PVALB6,ADCY2B,COL14A1A,GPC3,DYNC1I1,SIPA1L2,FNDC3BA,TMEM132E,MAML1,APPL2,EI24,IRX5A,SNED1,MACROH2A1,FRYB,PRKCDA,NRP1A,PLCB1,FARP1,FLNCA,POU4F2,DPYS,PAX10,LOXL3B,MTNR1AA,AR,ATAD2B,CLCN2C,PTPRR,DUSP23A,LAMC3,LAMA2,MAD1L1,CBFB,VAMP4,MIEF2,LDB2A,FMR1,ZNF281A,SI:DKEY-175G6.5,NKPD1,CACNA1AB,SOX13,F9A,ABCD1,FSTL5,LIMK1A,SLC7A10B,SI:CH1073-291C23.1,GANAB,DGAT1B,UNC93B1,ZFPM2A,ANXA4,LSM8,CACNA2D3,MID1,GBA2,PLXNB3,TFAP2A,QDPRA,PTPRUA,GUCY2C,NLGN2B,WNT5A,WNT4,MCTP2A,TENM4,NBEAB,TASORB,HTRA4,EIF4EA,DACHD,TRAPPC3,DNAJB5,NECAB2,ZGC:171501,MAPK12B,SEC22A,NFIXB,PITPNC1B,ZGC:100829,SI:CH211-208K15.1,THSD7BA,LRP1AB,ADGRB2,LIPG,PLXNA4,HS2ST1A,ACSL1A,OPRD1B,PDLIM3A
GO:CC	cellular_component	GO:0005575	FALSE	0.00590081	2.22909	12292	320	241	18760	LIMD2,RASGRP2,PLCB4,SI:DKEY-6I22.5,GMEB1,BRINP3A.1,RYK,SUOX,HMG20A,ELAVL4,ARHGAP12B,STXBP6,LPAR1,FAM20CB,SI:CH211-285F17.1,RGS12B,CXXC5A,TIE1,SI:CH211-146M13.3,GLIS3,GALNT18B,ZGC:110852,CREB1B,RABEP2,AP1M2,CORO2BA,GRAMD1BB,CRK,KDM6A,KIF21A,KCNK15,NRDE2,HPS3,TFEB,PTPRD,SI:CH1073-358C10.1,SI:CH1073-111C8.3,PLXNB2B,IPO11,MRTFBA,ABCC8,PCDH17,IGF1RB,CDIPT,MYRF,STRADA,SRSF5A,PLEKHA5,GDA,ZGC:154046,SMO,RPLP1,GNAI3,CYP4V8,YIF1B,ARHGAP17A,PTGER2A,DPP3,TOMM40L,NCAPH,SLCO3A1,GPC5A,SRPRA,TAP2T,PIGR,STRBP,HDLBPB,EPCAM,CHRNA6,PTPN21,KDM1A,PLA2G12A,SRSF4,FLOT1B,ZDHHC3B,MBNL1,SCN2B,WWP2,ADORA2B,CHRNA4B,DRD1B,SI:DKEY-202E17.1,EPS8L2,SI:CH73-62B13.1,SOX5,TGFB2,VCLA,EDNRAA,SPCS2,DIAPH3,CELF5B,RPS24,HS2ST1B,CMC1,NR2F2,TIPARP,SI:CH211-130M23.3,ATP1B2B,LOXL2B,SOX14,OLFML2A,RTN4RL2A,MAPKAP1,TRPV4,SI:DKEY-218F9.10,PFKPA,BMS1,WNT7BB,CADPSA,FGF11B,PIK3CA,SLC1A5,TJP1A,ADSL,SI:DKEY-246G23.2,MLNR,IGSF21A,JCADA,BTG1,EIF4G3A,UBL7B,CPNE2,SI:CH73-72B7.1,CNR2,SERPINA7,CALCR,PDLIM1,HIC1,RTN2A,SLC29A1A,DMRTA2,ITSN1,CAMSAP1A,POC1BL,CITED4A,SOCS1A,NUDT12,CNTFR,TOB1A,RXFP1,ENPP2,MPPED2A,DET1,FAM49A,PVALB6,ADCY2B,COL14A1A,GPC3,DYNC1I1,SIPA1L2,FNDC3BA,TMEM132E,MAML1,APPL2,EI24,IRX5A,SNED1,MACROH2A1,FRYB,PRKCDA,NRP1A,PLCB1,FARP1,FLNCA,POU4F2,DPYS,PAX10,LOXL3B,MTNR1AA,AR,ATAD2B,CLCN2C,PTPRR,DUSP23A,LAMC3,LAMA2,MAD1L1,CBFB,VAMP4,MIEF2,LDB2A,FMR1,ZNF281A,SI:DKEY-175G6.5,NKPD1,CACNA1AB,SOX13,F9A,ABCD1,FSTL5,LIMK1A,SLC7A10B,SI:CH1073-291C23.1,PPP2R3B,GANAB,PSMG3,DGAT1B,UNC93B1,ZFPM2A,ANXA4,LSM8,CACNA2D3,MID1,GBA2,PLXNB3,CA10A,TFAP2A,QDPRA,PTPRUA,GUCY2C,RPP25B,NLGN2B,WNT5A,WNT4,MCTP2A,FBXL22,TENM4,NBEAB,TASORB,HTRA4,EIF4EA,DACHD,TRAPPC3,DNAJB5,NECAB2,ZGC:171501,MAPK12B,SEC22A,NFIXB,PITPNC1B,ZGC:100829,SI:CH211-208K15.1,THSD7BA,LRP1AB,ADGRB2,LIPG,PLXNA4,HS2ST1A,ACSL1A,OPRD1B,PDLIM3A
GO:CC	cell periphery	GO:0071944	TRUE	8.34449e-05	4.0786	2194	320	69	18760	LIMD2,RASGRP2,RYK,STXBP6,LPAR1,RGS12B,TIE1,SI:CH211-146M13.3,GRAMD1BB,KCNK15,PLXNB2B,PCDH17,IGF1RB,SMO,GNAI3,PTGER2A,SLCO3A1,GPC5A,PIGR,EPCAM,CHRNA6,FLOT1B,SCN2B,ADORA2B,CHRNA4B,DRD1B,EPS8L2,VCLA,EDNRAA,ATP1B2B,RTN4RL2A,MAPKAP1,PIK3CA,SLC1A5,TJP1A,MLNR,JCADA,CPNE2,SI:CH73-72B7.1,CNR2,CALCR,SLC29A1A,ITSN1,CNTFR,RXFP1,ADCY2B,COL14A1A,GPC3,FRYB,PRKCDA,MTNR1AA,CLCN2C,PTPRR,LAMC3,LAMA2,CACNA1AB,SI:CH1073-291C23.1,CACNA2D3,GBA2,PLXNB3,GUCY2C,NLGN2B,TENM4,ZGC:171501,THSD7BA,LRP1AB,ADGRB2,PLXNA4,OPRD1B
GO:CC	membrane	GO:0016020	FALSE	9.03401e-05	4.04412	4370	320	113	18760	LIMD2,RASGRP2,BRINP3A.1,RYK,STXBP6,LPAR1,FAM20CB,RGS12B,TIE1,SI:CH211-146M13.3,GALNT18B,ZGC:110852,AP1M2,CORO2BA,GRAMD1BB,KCNK15,PTPRD,SI:CH1073-358C10.1,PLXNB2B,ABCC8,PCDH17,IGF1RB,CDIPT,MYRF,SMO,GNAI3,CYP4V8,YIF1B,PTGER2A,TOMM40L,SLCO3A1,SRPRA,TAP2T,PIGR,EPCAM,CHRNA6,FLOT1B,ZDHHC3B,SCN2B,ADORA2B,CHRNA4B,DRD1B,SI:DKEY-202E17.1,EPS8L2,SI:CH73-62B13.1,VCLA,EDNRAA,SPCS2,HS2ST1B,ATP1B2B,LOXL2B,MAPKAP1,TRPV4,PFKPA,PIK3CA,SLC1A5,TJP1A,ADSL,SI:DKEY-246G23.2,MLNR,IGSF21A,JCADA,CPNE2,SI:CH73-72B7.1,CNR2,CALCR,RTN2A,SLC29A1A,ITSN1,POC1BL,SOCS1A,CNTFR,RXFP1,FAM49A,ADCY2B,FNDC3BA,TMEM132E,APPL2,EI24,PRKCDA,NRP1A,LOXL3B,MTNR1AA,CLCN2C,PTPRR,VAMP4,MIEF2,NKPD1,CACNA1AB,ABCD1,SLC7A10B,DGAT1B,UNC93B1,CACNA2D3,GBA2,PLXNB3,PTPRUA,GUCY2C,NLGN2B,MCTP2A,TENM4,NBEAB,TRAPPC3,ZGC:171501,SEC22A,SI:CH211-208K15.1,THSD7BA,LRP1AB,ADGRB2,PLXNA4,HS2ST1A,ACSL1A,OPRD1B
GO:CC	plasma membrane	GO:0005886	FALSE	0.00026226	3.58127	1969	320	61	18760	LIMD2,RASGRP2,RYK,STXBP6,LPAR1,RGS12B,TIE1,SI:CH211-146M13.3,GRAMD1BB,KCNK15,PLXNB2B,PCDH17,IGF1RB,SMO,GNAI3,PTGER2A,SLCO3A1,PIGR,EPCAM,CHRNA6,FLOT1B,SCN2B,ADORA2B,CHRNA4B,DRD1B,EPS8L2,VCLA,EDNRAA,ATP1B2B,MAPKAP1,PIK3CA,SLC1A5,TJP1A,MLNR,JCADA,CPNE2,SI:CH73-72B7.1,CNR2,CALCR,SLC29A1A,ITSN1,CNTFR,RXFP1,ADCY2B,PRKCDA,MTNR1AA,CLCN2C,PTPRR,CACNA1AB,CACNA2D3,GBA2,PLXNB3,GUCY2C,NLGN2B,TENM4,ZGC:171501,THSD7BA,LRP1AB,ADGRB2,PLXNA4,OPRD1B
GO:CC	cellular anatomical entity	GO:0110165	FALSE	0.00590081	2.22909	11808	320	233	18760	LIMD2,RASGRP2,PLCB4,SI:DKEY-6I22.5,GMEB1,BRINP3A.1,RYK,SUOX,HMG20A,ELAVL4,ARHGAP12B,STXBP6,LPAR1,FAM20CB,SI:CH211-285F17.1,RGS12B,CXXC5A,TIE1,SI:CH211-146M13.3,GLIS3,GALNT18B,ZGC:110852,CREB1B,RABEP2,AP1M2,CORO2BA,GRAMD1BB,KDM6A,KIF21A,KCNK15,NRDE2,HPS3,TFEB,PTPRD,SI:CH1073-358C10.1,SI:CH1073-111C8.3,PLXNB2B,IPO11,MRTFBA,ABCC8,PCDH17,IGF1RB,CDIPT,MYRF,SRSF5A,PLEKHA5,GDA,ZGC:154046,SMO,RPLP1,GNAI3,CYP4V8,YIF1B,ARHGAP17A,PTGER2A,DPP3,TOMM40L,NCAPH,SLCO3A1,GPC5A,SRPRA,TAP2T,PIGR,STRBP,HDLBPB,EPCAM,CHRNA6,PTPN21,KDM1A,PLA2G12A,SRSF4,FLOT1B,ZDHHC3B,MBNL1,SCN2B,WWP2,ADORA2B,CHRNA4B,DRD1B,SI:DKEY-202E17.1,EPS8L2,SI:CH73-62B13.1,SOX5,TGFB2,VCLA,EDNRAA,SPCS2,DIAPH3,CELF5B,RPS24,HS2ST1B,CMC1,NR2F2,TIPARP,SI:CH211-130M23.3,ATP1B2B,LOXL2B,SOX14,OLFML2A,RTN4RL2A,MAPKAP1,TRPV4,SI:DKEY-218F9.10,PFKPA,BMS1,WNT7BB,CADPSA,FGF11B,PIK3CA,SLC1A5,TJP1A,ADSL,SI:DKEY-246G23.2,MLNR,IGSF21A,JCADA,BTG1,EIF4G3A,UBL7B,CPNE2,SI:CH73-72B7.1,CNR2,SERPINA7,CALCR,PDLIM1,HIC1,RTN2A,SLC29A1A,DMRTA2,ITSN1,CAMSAP1A,POC1BL,CITED4A,SOCS1A,NUDT12,CNTFR,TOB1A,RXFP1,ENPP2,DET1,FAM49A,PVALB6,ADCY2B,COL14A1A,GPC3,DYNC1I1,SIPA1L2,FNDC3BA,TMEM132E,MAML1,APPL2,EI24,IRX5A,SNED1,MACROH2A1,FRYB,PRKCDA,NRP1A,PLCB1,FARP1,FLNCA,POU4F2,DPYS,PAX10,LOXL3B,MTNR1AA,AR,ATAD2B,CLCN2C,PTPRR,DUSP23A,LAMC3,LAMA2,MAD1L1,CBFB,VAMP4,MIEF2,LDB2A,FMR1,ZNF281A,SI:DKEY-175G6.5,NKPD1,CACNA1AB,SOX13,F9A,ABCD1,FSTL5,LIMK1A,SLC7A10B,SI:CH1073-291C23.1,GANAB,DGAT1B,UNC93B1,ZFPM2A,ANXA4,LSM8,CACNA2D3,MID1,GBA2,PLXNB3,TFAP2A,QDPRA,PTPRUA,GUCY2C,NLGN2B,WNT5A,WNT4,MCTP2A,TENM4,NBEAB,TASORB,HTRA4,EIF4EA,DACHD,TRAPPC3,DNAJB5,NECAB2,ZGC:171501,MAPK12B,SEC22A,NFIXB,PITPNC1B,ZGC:100829,SI:CH211-208K15.1,THSD7BA,LRP1AB,ADGRB2,LIPG,PLXNA4,HS2ST1A,ACSL1A,OPRD1B,PDLIM3A
GO:CC	cellular_component	GO:0005575	FALSE	0.00590081	2.22909	12292	320	241	18760	LIMD2,RASGRP2,PLCB4,SI:DKEY-6I22.5,GMEB1,BRINP3A.1,RYK,SUOX,HMG20A,ELAVL4,ARHGAP12B,STXBP6,LPAR1,FAM20CB,SI:CH211-285F17.1,RGS12B,CXXC5A,TIE1,SI:CH211-146M13.3,GLIS3,GALNT18B,ZGC:110852,CREB1B,RABEP2,AP1M2,CORO2BA,GRAMD1BB,CRK,KDM6A,KIF21A,KCNK15,NRDE2,HPS3,TFEB,PTPRD,SI:CH1073-358C10.1,SI:CH1073-111C8.3,PLXNB2B,IPO11,MRTFBA,ABCC8,PCDH17,IGF1RB,CDIPT,MYRF,STRADA,SRSF5A,PLEKHA5,GDA,ZGC:154046,SMO,RPLP1,GNAI3,CYP4V8,YIF1B,ARHGAP17A,PTGER2A,DPP3,TOMM40L,NCAPH,SLCO3A1,GPC5A,SRPRA,TAP2T,PIGR,STRBP,HDLBPB,EPCAM,CHRNA6,PTPN21,KDM1A,PLA2G12A,SRSF4,FLOT1B,ZDHHC3B,MBNL1,SCN2B,WWP2,ADORA2B,CHRNA4B,DRD1B,SI:DKEY-202E17.1,EPS8L2,SI:CH73-62B13.1,SOX5,TGFB2,VCLA,EDNRAA,SPCS2,DIAPH3,CELF5B,RPS24,HS2ST1B,CMC1,NR2F2,TIPARP,SI:CH211-130M23.3,ATP1B2B,LOXL2B,SOX14,OLFML2A,RTN4RL2A,MAPKAP1,TRPV4,SI:DKEY-218F9.10,PFKPA,BMS1,WNT7BB,CADPSA,FGF11B,PIK3CA,SLC1A5,TJP1A,ADSL,SI:DKEY-246G23.2,MLNR,IGSF21A,JCADA,BTG1,EIF4G3A,UBL7B,CPNE2,SI:CH73-72B7.1,CNR2,SERPINA7,CALCR,PDLIM1,HIC1,RTN2A,SLC29A1A,DMRTA2,ITSN1,CAMSAP1A,POC1BL,CITED4A,SOCS1A,NUDT12,CNTFR,TOB1A,RXFP1,ENPP2,MPPED2A,DET1,FAM49A,PVALB6,ADCY2B,COL14A1A,GPC3,DYNC1I1,SIPA1L2,FNDC3BA,TMEM132E,MAML1,APPL2,EI24,IRX5A,SNED1,MACROH2A1,FRYB,PRKCDA,NRP1A,PLCB1,FARP1,FLNCA,POU4F2,DPYS,PAX10,LOXL3B,MTNR1AA,AR,ATAD2B,CLCN2C,PTPRR,DUSP23A,LAMC3,LAMA2,MAD1L1,CBFB,VAMP4,MIEF2,LDB2A,FMR1,ZNF281A,SI:DKEY-175G6.5,NKPD1,CACNA1AB,SOX13,F9A,ABCD1,FSTL5,LIMK1A,SLC7A10B,SI:CH1073-291C23.1,PPP2R3B,GANAB,PSMG3,DGAT1B,UNC93B1,ZFPM2A,ANXA4,LSM8,CACNA2D3,MID1,GBA2,PLXNB3,CA10A,TFAP2A,QDPRA,PTPRUA,GUCY2C,RPP25B,NLGN2B,WNT5A,WNT4,MCTP2A,FBXL22,TENM4,NBEAB,TASORB,HTRA4,EIF4EA,DACHD,TRAPPC3,DNAJB5,NECAB2,ZGC:171501,MAPK12B,SEC22A,NFIXB,PITPNC1B,ZGC:100829,SI:CH211-208K15.1,THSD7BA,LRP1AB,ADGRB2,LIPG,PLXNA4,HS2ST1A,ACSL1A,OPRD1B,PDLIM3A
KEGG	KEGG root term	KEGG:00000	FALSE	0.000295969	3.52875	3691	320	97	18760	RASGRP2,PLCB4,RYK,SUOX,LPAR1,GALNT18B,AP1M2,TFEB,PTPRD,IPO11,EGR3,CDIPT,GXYLT1B,STRADA,SRSF5A,GDA,ZGC:154046,SMO,RPLP1,GNAI3,ARHGAP17A,PTGER2A,MAP3K7,SRPRA,TAP2T,PIGR,ADCY9,PLA2G12A,SRSF4,FLOT1B,GABRR2B,WWP2,ADORA2B,CHRNA4B,DRD1B,SI:DKEY-202E17.1,CTPS1A,SI:CH73-62B13.1,TGFB2,VCLA,SPCS2,RPS24,MAPKAP1,TRPV4,COL9A2,PFKPA,BMS1,WNT7BB,PIK3CA,TJP1A,PIP4P1B,BTG1,GUK1B,POC1BL,SOCS1A,NUDT12,CNTFR,TOB1A,RXFP1,ENPP2,DET1,ADCY2B,DYNC1I1,MAML1,EI24,MACROH2A1,PRKCDA,FLNCA,DPYS,INPP4B,PTPRR,LAMC3,MAD1L1,VAMP4,POLR2GL,CACNA1AB,ABCD1,LIMK1A,NRF1,PPP2R3B,GANAB,PAK7,DGAT1B,CACNA2D3,MID1,GBA2,QDPRA,RPP25B,WNT5A,WNT4,MAPK12B,NTF3,LIPG,HS2ST1A,GLSA,OPRD1B,LARGE2
KEGG	Gap junction	KEGG:04540	FALSE	0.00266548	2.57422	58	320	7	18760	PLCB4,LPAR1,GNAI3,ADCY9,DRD1B,TJP1A,ADCY2B
KEGG	Melanogenesis	KEGG:04916	FALSE	0.0107845	1.9672	77	320	7	18760	PLCB4,GNAI3,ADCY9,WNT7BB,ADCY2B,WNT5A,WNT4
KEGG	Progesterone-mediated oocyte maturation	KEGG:04914	FALSE	0.0292706	1.53357	70	320	6	18760	GNAI3,ADCY9,PIK3CA,ADCY2B,MAD1L1,MAPK12B
KEGG	Other types of O-glycan biosynthesis	KEGG:00514	FALSE	0.0385055	1.41448	33	320	4	18760	GALNT18B,GXYLT1B,SI:DKEY-202E17.1,POC1BL
KEGG	Vascular smooth muscle contraction	KEGG:04270	FALSE	0.0385055	1.41448	80	320	6	18760	PLCB4,ADCY9,PLA2G12A,ADORA2B,ADCY2B,PRKCDA
KEGG	Phosphatidylinositol signaling system	KEGG:04070	FALSE	0.0385055	1.41448	57	320	5	18760	PLCB4,CDIPT,PIK3CA,PIP4P1B,INPP4B
REAC	Signal Transduction	REAC:R-DRE-162582	FALSE	0.00703931	2.15247	1231	320	42	18760	PLCB4,RYK,ARHGAP12B,LPAR1,CRK,SMO,GNAI3,CYP4V8,ARHGAP17A,PTGER2A,GPC5A,MAP3K7,KDM1A,ADCY9,WWP2,ADORA2B,DRD1B,EDNRAA,MAPKAP1,WNT7BB,PIK3CA,MLNR,DLG4A,RXFP1,ADCY2B,GPC3,GPR176,PRKCDA,AR,SRGAP3,LAMC3,LAMA2,CBFB,POLR2GL,SOX13,LIMK1A,WNT5A,WNT4,SYDE2,MAPK12B,NTF3,ZGC:100829
REAC	G-protein mediated events	REAC:R-DRE-112040	FALSE	0.00777749	2.10916	24	320	5	18760	PLCB4,GNAI3,ADCY9,ADCY2B,PRKCDA
REAC	PLC beta mediated events	REAC:R-DRE-112043	FALSE	0.00777749	2.10916	24	320	5	18760	PLCB4,GNAI3,ADCY9,ADCY2B,PRKCDA
REAC	REACTOME root term	REAC:0000000	FALSE	0.0170429	1.76846	5043	320	116	18760	PLCB4,RYK,SUOX,ARHGAP12B,PLCH1,LPAR1,TPK1,GALNT18B,CRK,ROBO1,KCNK15,PTPRD,ABCC8,CDIPT,PLEKHA5,GDA,ZGC:154046,SMO,GNAI3,CYP4V8,ARHGAP17A,PTGER2A,GPC5A,MAP3K7,TAP2T,PIGR,KAZNB,EPCAM,CHRNA6,KDM1A,ADCY9,PLA2G12A,SRSF4,SCN2B,WWP2,ADORA2B,CHRNA4B,DRD1B,SI:DKEY-202E17.1,COL21A1,TGFB2,EDNRAA,RPS24,ATP1B2B,LOXL2B,MAPKAP1,SI:DKEY-218F9.10,PFKPA,BMS1,WNT7BB,FGF11B,PIK3CA,SLC1A5,ADSL,MLNR,BTG1,SERPINA7,DLG4A,HIC1,POC1BL,SOCS1A,CNTFR,RXFP1,DET1,MRPL46,ADCY2B,COL14A1A,GPC3,TMEM132E,MAML1,GPR176,PRKCDA,POU4F2,DPYS,LOXL3B,AR,INPP4B,SRGAP3,LAMC3,LAMA2,MICU1,CBFB,VAMP4,POLR2GL,SI:DKEY-175G6.5,HDLBPA,SOX13,F9A,ABCD1,LIMK1A,SLC7A10B,PPP2R3B,DGAT1B,UNC93B1,ZFPM2A,ANXA4,PLXNB3,TFAP2A,QDPRA,WNT5A,FERMT2,WNT4,SYDE2,TRAPPC3,MAPK12B,SEC22A,NTF3,ZGC:100829,THSD7BA,LIPG,HS2ST1A,RAB26,GLSA,ACSL1A,IL1RAPL2,LARGE2
REAC	GPCR downstream signalling	REAC:R-DRE-388396	FALSE	0.0321872	1.49232	388	320	17	18760	PLCB4,LPAR1,GNAI3,CYP4V8,PTGER2A,GPC5A,ADCY9,ADORA2B,DRD1B,EDNRAA,PIK3CA,MLNR,RXFP1,ADCY2B,GPC3,GPR176,PRKCDA
REAC	Hemostasis	REAC:R-DRE-109582	FALSE	0.0321872	1.49232	291	320	14	18760	CRK,GNAI3,PIGR,EPCAM,KDM1A,SCN2B,TGFB2,ATP1B2B,PIK3CA,SERPINA7,PRKCDA,F9A,SLC7A10B,ZFPM2A
REAC	Signaling by GPCR	REAC:R-DRE-372790	FALSE	0.0321872	1.49232	393	320	17	18760	PLCB4,LPAR1,GNAI3,CYP4V8,PTGER2A,GPC5A,ADCY9,ADORA2B,DRD1B,EDNRAA,PIK3CA,MLNR,RXFP1,ADCY2B,GPC3,GPR176,PRKCDA
REAC	Cell surface interactions at the vascular wall	REAC:R-DRE-202733	FALSE	0.0321872	1.49232	57	320	6	18760	PIGR,EPCAM,SCN2B,ATP1B2B,PIK3CA,SLC7A10B
REAC	VEGFA-VEGFR2 Pathway	REAC:R-DRE-4420097	FALSE	0.0337426	1.47182	61	320	6	18760	CRK,MAPKAP1,PIK3CA,PRKCDA,MAPK12B,ZGC:100829
REAC	Adenylate cyclase inhibitory pathway	REAC:R-DRE-170670	FALSE	0.0375233	1.4257	11	320	3	18760	GNAI3,ADCY9,ADCY2B
REAC	Signaling by VEGF	REAC:R-DRE-194138	FALSE	0.042075	1.37598	66	320	6	18760	CRK,MAPKAP1,PIK3CA,PRKCDA,MAPK12B,ZGC:100829
